# Large-Scale Evaluation of Spatial Metabolomics Protocols and Technologies

**DOI:** 10.1101/2024.01.29.577354

**Authors:** Veronika Saharuka, Lucas M. Vieira, Lachlan Stuart, Måns Ekelöf, Martijn R. Molenaar, Alberto Bailoni, Katja Ovchinnikova, Jens Soltwisch, Tobias Bausbacher, Dennis Jakob, Mary King, Max A. Müller, Janina Oetjen, Crystal Pace, Fernanda E. Pinto, Nicole Strittmatter, Dusan Velickovic, Bernhard Spengler, David C. Muddiman, Manuel Liebeke, Christian Janfelt, Richard Goodwin, Livia S. Eberlin, Christopher R. Anderton, Carsten Hopf, Klaus Dreisewerd, Theodore Alexandrov

## Abstract

Spatial metabolomics using imaging mass spectrometry (MS) enables untargeted and label-free metabolite mapping in biological samples. Despite the range of available imaging MS protocols and technologies, our understanding of metabolite detection under specific conditions is limited due to sparse empirical data and predictive theories. Consequently, challenges persist in designing new experiments, and accurately annotating and interpreting data. In this study, we systematically measured the detectability of 172 biologically-relevant metabolites across common imaging MS protocols using custom reference samples. We evaluated 24 MALDI-imaging MS protocols for untargeted metabolomics, and demonstrated the applicability of our findings to complex biological samples through comparison with animal tissue data. We showcased the potential for extending our results to further analytes by predicting metabolite detectability based on molecular properties. Additionally, our interlaboratory comparison of 10 imaging MS technologies, including MALDI, DESI, and IR-MALDESI, showed extensive metabolite coverage and comparable results, underscoring the broad applicability of our findings within the imaging MS community. We share our results and data through a new interactive web application integrated with METASPACE. This resource offers an extensive catalogue of detectable metabolite ions, facilitating protocol selection, supporting data annotation, and benefiting future untargeted spatial metabolomics studies.

## Supplementary material for "Large-Scale Evaluation of Spatial Metabolomics Protocols and Technologies": Supplementary Data 3.csv

Summary table showing results for MALDI matrix comparison: for detected ions, raw intensities are shown (rounded to nearest integer), undetected matrix-obscured ions are marked with “X”, other undetected ions are marked with “-”.
name_short	adduct	9AA	CHCA	CMBT	ClCCA	DAN	DHAP	DHB	MAPS	NEDC	NOR	PNDI	pNA
2-Oxoglutaric acid	+H	-	-	-	-	-	-	-	-	-	-	-	X
2-Oxoglutaric acid	+Na	-	72	-	55	79	77	211	-	-	-	-	-
2-Oxoglutaric acid	+K	-	-	-	-	12	-	-	-	-	-	-	-
2-Oxoglutaric acid	[M]+	-	-	-	-	-	-	-	-	-	-	-	X
2-Oxoglutaric acid	-H	65208	1489	879	89	6752	1493	930	389	-	36786	47	6167
2-Oxoglutaric acid	+Cl	-	-	-	-	-	-	-	-	-	-	-	-
2-Oxoglutaric acid	[M]-	-	-	-	-	-	-	-	-	-	-	-	-
3-Hydroxyanthranilic acid	+H	-	854	-	129	-	24	X	-	-	-	439	-
3-Hydroxyanthranilic acid	+Na	-	-	-	-	-	-	-	-	-	-	-	-
3-Hydroxyanthranilic acid	+K	-	-	-	-	-	-	-	-	-	-	-	-
3-Hydroxyanthranilic acid	[M]+	-	-	-	-	X	-	110	-	-	-	-	-
3-Hydroxyanthranilic acid	-H	5635	-	-	-	X	-	-	950	-	-	-	-
3-Hydroxyanthranilic acid	+Cl	42	-	-	-	-	-	-	-	-	-	-	-
3-Hydroxyanthranilic acid	[M]-	-	-	-	-	-	-	-	-	-	-	-	-
3-Hydroxymethylglutaric acid	+H	-	-	44	839	-	12	-	-	-	-	-	-
3-Hydroxymethylglutaric acid	+Na	-	-	810	4843	-	712	-	58	42	-	-	-
3-Hydroxymethylglutaric acid	+K	-	-	487	1021	-	175	X	-	-	-	-	-
3-Hydroxymethylglutaric acid	[M]+	-	-	-	-	-	-	-	-	-	-	-	-
3-Hydroxymethylglutaric acid	-H	-	-	2041	580	-	2897	-	4851	352	-	-	-
3-Hydroxymethylglutaric acid	+Cl	-	-	-	-	-	-	-	-	-	-	-	-
3-Hydroxymethylglutaric acid	[M]-	-	-	-	-	X	-	-	-	-	-	-	-
3-Phosphoglyceric acid	+H	-	296	-	53	-	-	19	-	-	-	-	-
3-Phosphoglyceric acid	+Na	-	984	-	371	-	-	521	-	-	-	-	-
3-Phosphoglyceric acid	+K	-	89	-	68	-	-	17	-	-	-	-	-
3-Phosphoglyceric acid	[M]+	-	-	-	-	-	-	-	-	-	-	-	-
3-Phosphoglyceric acid	-H	146078	1876	-	184	340	88	509	-	54	58597	-	142
3-Phosphoglyceric acid	+Cl	-	-	-	-	-	-	-	-	-	-	-	-
3-Phosphoglyceric acid	[M]-	-	-	-	-	-	-	-	-	-	-	-	-
4,5-Dihydroorotic acid	+H	-	252	-	29	-	-	41	-	-	-	-	-
4,5-Dihydroorotic acid	+Na	-	344	70	71	81	14	205	-	-	-	-	38
4,5-Dihydroorotic acid	+K	-	13	-	-	-	-	-	-	-	-	-	-
4,5-Dihydroorotic acid	[M]+	-	-	-	-	-	-	-	-	-	-	-	-
4,5-Dihydroorotic acid	-H	93482	2834	129	105	4854	388	747	-	-	19094	-	2257
4,5-Dihydroorotic acid	+Cl	161	-	4	-	-	-	-	-	-	-	-	-
4,5-Dihydroorotic acid	[M]-	-	-	-	-	-	-	-	-	-	-	-	-
4-Hydroxyproline	+H	-	27148	901	3773	351	775	10470	-	-	-	-	1520
4-Hydroxyproline	+Na	217	3447	637	1180	1137	1278	4168	-	-	522	-	1707
4-Hydroxyproline	+K	-	X	63	430	-	131	X	-	-	-	-	233
4-Hydroxyproline	[M]+	-	-	-	-	-	-	-	-	-	-	-	-
4-Hydroxyproline	-H	2333	-	-	-	4162	237	-	-	-	1675	-	320
4-Hydroxyproline	+Cl	46	X	-	-	91	-	-	-	-	-	-	-
4-Hydroxyproline	[M]-	-	-	-	-	-	-	-	-	-	-	-	-
5-Hydroxyindoleacetic acid	+H	-	X	23	317	-	133	808	-	-	-	-	-
5-Hydroxyindoleacetic acid	+Na	-	X	407	702	1135	717	2229	-	-	216	-	325
5-Hydroxyindoleacetic acid	+K	-	X	69	370	310	125	341	-	-	-	-	28
5-Hydroxyindoleacetic acid	[M]+	-	X	78	644	X	175	1598	-	-	X	-	X
5-Hydroxyindoleacetic acid	-H	297	X	-	-	6173	76	-	-	-	-	-	-
5-Hydroxyindoleacetic acid	+Cl	-	-	-	-	-	-	X	-	-	-	-	-
5-Hydroxyindoleacetic acid	[M]-	X	-	-	-	-	-	-	-	-	-	-	-
6-Phosphogluconic acid	+H	-	33	-	-	-	-	-	-	-	-	-	-
6-Phosphogluconic acid	+Na	-	886	-	272	-	-	633	-	-	-	-	-
6-Phosphogluconic acid	+K	-	45	-	28	-	-	16	-	-	-	-	-
6-Phosphogluconic acid	[M]+	-	-	-	-	-	-	-	-	-	-	-	-
6-Phosphogluconic acid	-H	102874	873	-	42	-	-	272	-	-	8022	-	40
6-Phosphogluconic acid	+Cl	-	-	-	-	-	-	-	-	-	-	-	-
6-Phosphogluconic acid	[M]-	-	-	-	-	-	-	-	-	-	-	-	-
Acetoacetic acid	+H	-	-	-	-	-	-	-	-	-	X	-	-
Acetoacetic acid	+Na	-	X	X	-	X	X	X	-	-	X	-	-
Acetoacetic acid	+K	-	-	-	-	-	-	-	-	-	-	-	-
Acetoacetic acid	[M]+	-	-	-	-	-	-	-	-	-	-	-	-
Acetoacetic acid	-H	X	-	X	-	X	X	X	X	X	X	X	X
Acetoacetic acid	+Cl	-	-	-	-	-	-	-	-	-	-	-	-
Acetoacetic acid	[M]-	-	-	-	-	-	-	-	-	-	-	-	-
Acetyl-CoA	+H	-	1737	-	309	-	-	4156	-	-	62	-	122
Acetyl-CoA	+Na	-	5371	-	756	-	-	8660	-	-	523	-	559
Acetyl-CoA	+K	-	-	-	-	-	-	-	-	-	-	-	-
Acetyl-CoA	[M]+	-	-	-	-	-	-	-	-	-	-	-	-
Acetyl-CoA	-H	204906	9389	-	496	1439	-	13953	-	-	47727	-	1434
Acetyl-CoA	+Cl	-	-	-	-	-	-	-	-	-	-	-	-
Acetyl-CoA	[M]-	-	433	-	-	-	-	-	-	-	6914	-	275
Acetylcarnitine	+H	72197	206221	8852	25761	13596	3708	74550	-	1091	48242	-	84189
Acetylcarnitine	+Na	4737	2334	739	973	2203	1309	6701	X	22	8155	-	11803
Acetylcarnitine	+K	13	109	-	74	48	203	397	-	-	X	-	1990
Acetylcarnitine	[M]+	-	-	-	-	-	-	-	-	-	-	-	-
Acetylcarnitine	-H	-	-	-	-	-	-	-	-	-	-	-	-
Acetylcarnitine	+Cl	-	-	-	-	-	-	-	-	-	-	-	-
Acetylcarnitine	[M]-	-	-	-	-	-	-	-	-	-	-	-	-
Acetylcholine	+H	-	10	-	-	-	-	-	-	-	-	-	-
Acetylcholine	+Na	-	-	-	-	-	-	-	-	-	-	-	-
Acetylcholine	+K	-	-	-	-	-	-	-	-	-	-	-	-
Acetylcholine	[M]+	192765	373701	36853	60979	61668	30306	252917	3925	6305	166925	298	591621
Acetylcholine	-H	-	-	-	-	-	-	-	-	-	-	-	-
Acetylcholine	+Cl	-	-	-	-	-	-	-	-	-	-	-	-
Acetylcholine	[M]-	-	-	-	-	-	-	-	-	-	-	-	-
Adenine	+H	-	17318	874	278	-	605	1570	-	-	-	-	3943
Adenine	+Na	-	-	194	-	-	-	218	-	-	-	-	998
Adenine	+K	-	-	-	-	-	-	-	-	-	-	-	468
Adenine	[M]+	-	-	-	-	-	-	-	-	-	-	-	-
Adenine	-H	2551	-	-	-	6570	-	-	54	-	2687	-	543
Adenine	+Cl	-	-	-	-	-	-	-	-	-	-	-	-
Adenine	[M]-	-	-	-	-	-	-	-	-	-	-	-	-
Adenosine diphosphate	+H	-	4368	-	856	-	-	7042	-	-	-	-	-
Adenosine diphosphate	+Na	-	3315	-	1281	-	-	9170	-	-	-	-	-
Adenosine diphosphate	+K	-	2690	-	324	-	-	2795	-	-	841	-	-
Adenosine diphosphate	[M]+	-	-	-	-	-	-	-	-	-	-	-	-
Adenosine diphosphate	-H	869460	33588	-	1115	-	-	24084	-	-	82662	-	-
Adenosine diphosphate	+Cl	-	-	-	-	-	-	-	-	-	-	-	-
Adenosine diphosphate	[M]-	-	-	-	-	-	-	-	-	-	-	-	-
Adenosine monophosphate	+H	37	9273	577	2517	138	443	20602	-	-	6082	-	694
Adenosine monophosphate	+Na	666	18498	675	5398	728	1154	29512	-	-	12559	-	-
Adenosine monophosphate	+K	-	462	-	466	-	48	883	-	-	-	-	-
Adenosine monophosphate	[M]+	-	-	-	X	-	X	-	-	-	-	-	-
Adenosine monophosphate	-H	405090	-	-	773	-	2261	7393	-	681	51646	X	-
Adenosine monophosphate	+Cl	479	-	-	-	-	-	-	-	-	-	-	-
Adenosine monophosphate	[M]-	-	-	-	-	-	-	-	-	-	-	X	-
Adenosine triphosphate	+H	-	1494	-	111	-	-	-	-	-	-	-	-
Adenosine triphosphate	+Na	-	3825	-	291	-	-	1163	-	-	-	-	319
Adenosine triphosphate	+K	-	68	-	-	-	-	-	-	-	-	-	-
Adenosine triphosphate	[M]+	-	-	-	-	-	-	-	-	-	-	-	-
Adenosine triphosphate	-H	188955	16537	-	340	20081	-	1310	-	-	51961	-	1566
Adenosine triphosphate	+Cl	-	-	-	-	-	-	-	-	-	-	-	-
Adenosine triphosphate	[M]-	-	-	-	-	-	-	-	-	-	-	X	-
Agmatine	+H	23243	154436	11585	16132	16098	3640	40941	-	1099	8299	-	42522
Agmatine	+Na	174	613	341	79	849	608	644	-	-	-	-	1025
Agmatine	+K	-	44	20	-	-	45	34	-	-	X	-	-
Agmatine	[M]+	-	-	-	-	-	-	-	-	-	-	-	-
Agmatine	-H	-	-	-	-	-	-	-	-	-	-	-	-
Agmatine	+Cl	-	-	-	-	-	-	-	-	-	-	-	-
Agmatine	[M]-	-	-	-	-	-	-	-	-	-	-	-	-
Arachidonic acid	+H	-	-	-	-	-	-	-	-	-	-	-	-
Arachidonic acid	+Na	-	-	-	-	-	-	-	-	-	-	-	-
Arachidonic acid	+K	-	-	-	-	-	-	-	-	X	-	-	-
Arachidonic acid	[M]+	-	-	-	-	-	-	-	-	-	-	-	-
Arachidonic acid	-H	-	-	-	-	-	-	-	-	-	-	-	-
Arachidonic acid	+Cl	-	-	-	-	-	-	-	-	-	-	-	-
Arachidonic acid	[M]-	-	-	-	-	-	-	-	-	-	-	-	-
Arginine	+H	4932	142436	7384	13448	16050	2123	46600	19	202	11842	836	62456
Arginine	+Na	-	3878	1710	481	4170	1490	6297	-	-	675	-	8481
Arginine	+K	-	823	72	162	65	192	483	-	-	-	-	688
Arginine	[M]+	-	-	-	-	-	-	-	-	-	-	-	-
Arginine	-H	6046	24	-	-	5826	92	-	-	-	2650	-	278
Arginine	+Cl	620	-	-	-	84	-	-	-	-	23	-	-
Arginine	[M]-	-	-	-	-	-	-	-	-	-	-	-	-
Argininosuccinic acid	+H	15	32365	304	3637	-	94	4634	-	12	57	X	1017
Argininosuccinic acid	+Na	-	7119	149	1106	-	106	3826	-	-	-	-	661
Argininosuccinic acid	+K	-	3033	64	2514	-	-	1186	-	-	-	-	293
Argininosuccinic acid	[M]+	-	-	-	-	-	-	-	-	-	-	-	-
Argininosuccinic acid	-H	27789	50	-	-	1375	11	-	-	-	3270	-	295
Argininosuccinic acid	+Cl	-	-	-	-	-	-	-	-	-	-	-	-
Argininosuccinic acid	[M]-	-	-	-	-	-	-	-	-	-	-	-	-
Ascorbic acid	+H	-	176	-	55	-	-	209	-	-	-	-	-
Ascorbic acid	+Na	-	397	-	177	-	-	1732	-	-	-	X	X
Ascorbic acid	+K	-	123	-	38	-	-	166	-	-	-	-	130
Ascorbic acid	[M]+	-	-	-	-	-	-	-	-	-	-	-	-
Ascorbic acid	-H	9526	1766	-	60	8059	544	1109	-	-	10279	-	1817
Ascorbic acid	+Cl	-	-	-	-	-	-	-	-	-	-	-	-
Ascorbic acid	[M]-	-	-	-	-	-	-	-	-	-	-	-	-
Asparagine	+H	-	7012	409	1109	406	97	2444	-	-	-	-	550
Asparagine	+Na	-	5619	1624	1017	4149	312	4480	-	141	140	-	2294
Asparagine	+K	-	972	168	178	182	56	305	-	-	-	-	398
Asparagine	[M]+	-	-	-	-	-	-	-	-	-	-	-	-
Asparagine	-H	1137	-	37	-	22759	159	-	-	-	2916	-	936
Asparagine	+Cl	-	-	15	-	1180	-	-	-	-	-	-	X
Asparagine	[M]-	-	-	-	-	-	-	-	-	-	-	-	-
Aspartic acid	+H	-	3948	25	234	-	-	591	-	-	-	-	164
Aspartic acid	+Na	-	1187	88	96	993	-	491	-	-	-	19	462
Aspartic acid	+K	-	118	-	-	-	-	-	-	-	-	-	-
Aspartic acid	[M]+	-	-	-	-	-	-	-	-	-	-	-	-
Aspartic acid	-H	16147	211	237	-	20901	-	138	-	-	17542	-	1969
Aspartic acid	+Cl	-	-	-	-	129	-	X	-	-	-	-	-
Aspartic acid	[M]-	-	-	-	-	-	-	-	-	-	-	-	-
Biotin	+H	-	X	65	301	-	193	1826	-	-	-	-	-
Biotin	+Na	-	1141	366	590	2051	605	6797	-	-	-	66	2150
Biotin	+K	-	175	12	149	64	85	460	-	-	-	-	-
Biotin	[M]+	-	-	-	-	-	-	-	-	-	-	-	-
Biotin	-H	-	-	-	-	X	-	-	-	-	426	-	-
Biotin	+Cl	-	-	8	-	-	-	-	-	-	-	-	-
Biotin	[M]-	X	-	-	-	X	-	-	-	-	-	-	-
Butyric acid	+H	-	-	-	-	-	-	-	-	-	X	-	-
Butyric acid	+Na	-	X	-	-	-	-	X	-	-	-	-	-
Butyric acid	+K	-	X	-	-	-	-	-	-	-	-	-	-
Butyric acid	[M]+	-	-	-	-	-	-	-	-	-	-	-	-
Butyric acid	-H	X	-	X	-	X	-	X	X	X	X	X	X
Butyric acid	+Cl	-	-	-	-	-	-	-	-	-	-	-	-
Butyric acid	[M]-	-	-	-	-	-	-	-	-	-	-	-	-
CAR 16:0	+H	823601	769879	570484	457026	144998	126994	993986	4633	80015	447456	-	420166
CAR 16:0	+Na	42532	28315	27687	27331	28945	56737	66829	21	4404	59319	-	111450
CAR 16:0	+K	99	885	574	2381	406	4141	2471	-	99	47	-	8618
CAR 16:0	[M]+	-	-	-	-	-	-	-	-	-	-	-	-
CAR 16:0	-H	-	-	-	-	-	-	-	-	-	-	-	-
CAR 16:0	+Cl	-	-	-	-	-	-	-	-	9	-	-	-
CAR 16:0	[M]-	-	-	-	-	-	-	-	-	-	-	-	-
Carbamoyl phosphate	+H	-	-	-	-	-	-	-	-	-	-	-	-
Carbamoyl phosphate	+Na	-	-	-	-	-	-	-	-	-	-	-	-
Carbamoyl phosphate	+K	-	-	-	-	-	-	-	-	-	-	-	-
Carbamoyl phosphate	[M]+	-	-	-	-	-	-	-	-	-	-	-	-
Carbamoyl phosphate	-H	-	-	-	-	-	-	-	-	-	-	-	-
Carbamoyl phosphate	+Cl	-	-	-	-	-	-	-	-	-	-	-	-
Carbamoyl phosphate	[M]-	X	-	-	-	-	-	-	-	-	-	-	-
Cardiolipin 18:1	+H	-	-	-	19	-	-	212	-	-	-	-	-
Cardiolipin 18:1	+Na	-	674	614	196	63	115	3037	-	-	36	-	644
Cardiolipin 18:1	+K	-	-	-	-	-	-	17	-	-	-	-	-
Cardiolipin 18:1	[M]+	-	-	-	-	-	-	-	-	-	-	-	-
Cardiolipin 18:1	-H	1259	107	-	-	881	95	154	610	291	1226	-	729
Cardiolipin 18:1	+Cl	-	-	-	-	-	-	-	-	-	-	-	-
Cardiolipin 18:1	[M]-	1113	377	40	-	1085	41	117	519	270	1222	-	707
Carnitine	+H	121696	262289	4580	27707	6550	1037	69143	-	730	28601	-	49330
Carnitine	+Na	8654	9704	1090	2626	1628	712	13387	X	-	X	-	21409
Carnitine	+K	-	830	27	408	-	100	957	-	-	-	-	1390
Carnitine	[M]+	-	-	-	-	-	-	-	-	-	-	-	-
Carnitine	-H	-	-	-	-	-	-	-	-	-	-	-	-
Carnitine	+Cl	75	-	-	-	-	-	-	-	-	-	-	-
Carnitine	[M]-	-	-	-	-	-	-	-	-	-	-	-	-
Carnosine	+H	-	31946	1894	3228	1725	1384	12701	-	-	2751	-	14813
Carnosine	+Na	705	16897	2320	4453	6239	1939	17811	-	-	8831	-	11137
Carnosine	+K	-	5406	110	1234	-	212	1339	-	-	-	-	X
Carnosine	[M]+	-	25	-	-	-	-	-	-	-	-	-	-
Carnosine	-H	119209	345	190	43	26862	974	35	-	-	61568	-	3918
Carnosine	+Cl	868	-	35	10	211	-	-	-	-	324	-	-
Carnosine	[M]-	-	-	-	-	-	-	-	-	-	-	-	-
Cer d8:1/22:0 Cer	+H	-	1972	22623	3339	1978	4067	20406	44	332	97	-	5538
Cer d8:1/22:0 Cer	+Na	364	39036	59630	14897	20263	17495	100200	424	238	14351	-	28517
Cer d8:1/22:0 Cer	+K	-	2396	3535	2850	203	2223	7748	-	-	-	-	2592
Cer d8:1/22:0 Cer	[M]+	-	-	-	-	-	-	-	-	-	-	-	-
Cer d8:1/22:0 Cer	-H	175	-	-	-	7359	131	-	287	-	369	-	-
Cer d8:1/22:0 Cer	+Cl	138	-	744	-	637	51	-	53	959	185	-	-
Cer d8:1/22:0 Cer	[M]-	-	-	-	-	-	-	-	-	-	-	-	-
Cholecalciferol	+H	-	-	-	-	209	-	131	-	27	-	-	-
Cholecalciferol	+Na	-	-	-	-	48	-	-	-	56	-	-	-
Cholecalciferol	+K	-	-	-	-	-	-	-	-	-	-	-	-
Cholecalciferol	[M]+	-	-	-	20	-	-	-	-	-	-	-	-
Cholecalciferol	-H	-	-	-	-	-	-	-	-	-	-	-	-
Cholecalciferol	+Cl	-	-	-	-	-	-	-	-	-	-	-	-
Cholecalciferol	[M]-	-	-	-	-	-	-	-	-	-	-	-	-
Cholesterol	+H	-	-	-	-	-	-	-	-	-	-	-	-
Cholesterol	+Na	-	-	-	-	-	-	-	-	-	-	-	-
Cholesterol	+K	-	-	-	-	-	-	-	-	-	-	-	-
Cholesterol	[M]+	-	-	-	-	-	-	-	-	-	-	-	-
Cholesterol	-H	-	-	-	-	-	-	-	-	-	-	-	-
Cholesterol	+Cl	-	-	-	-	-	-	-	-	-	-	-	-
Cholesterol	[M]-	-	-	-	-	-	-	-	-	-	-	-	-
Cholesteryl acetate	+H	-	-	-	-	-	-	-	-	-	-	-	-
Cholesteryl acetate	+Na	-	-	-	-	-	-	-	-	-	-	-	-
Cholesteryl acetate	+K	-	-	-	-	-	-	-	-	-	-	-	-
Cholesteryl acetate	[M]+	-	-	-	-	-	-	-	-	-	-	-	-
Cholesteryl acetate	-H	-	-	-	-	-	-	-	-	-	-	-	-
Cholesteryl acetate	+Cl	-	-	-	-	-	-	-	-	-	-	-	-
Cholesteryl acetate	[M]-	-	-	-	-	-	-	-	-	-	-	-	-
Cholesteryl ester 17:0	+H	-	-	-	-	-	-	73	-	-	-	-	-
Cholesteryl ester 17:0	+Na	-	877	1694	438	259	2437	3318	-	-	37	-	658
Cholesteryl ester 17:0	+K	-	11	60	108	-	213	227	-	-	-	-	149
Cholesteryl ester 17:0	[M]+	-	-	-	-	-	-	-	-	-	-	-	-
Cholesteryl ester 17:0	-H	-	-	-	-	-	-	-	-	-	-	-	-
Cholesteryl ester 17:0	+Cl	-	-	-	-	-	-	-	-	-	-	-	-
Cholesteryl ester 17:0	[M]-	-	-	-	-	-	-	-	-	-	-	-	-
Cholic acid	+H	-	-	-	-	-	-	-	-	-	-	-	-
Cholic acid	+Na	759	53724	100617	14982	36218	26182	79178	124	1309	23835	-	34342
Cholic acid	+K	-	4651	5829	5109	748	2452	9755	-	-	-	-	5560
Cholic acid	[M]+	-	-	-	-	-	-	-	-	-	-	-	-
Cholic acid	-H	18128	15	-	9	41987	5212	-	843	140	13415	-	-
Cholic acid	+Cl	-	-	-	-	-	41	-	-	-	-	-	-
Cholic acid	[M]-	-	-	-	-	-	-	-	-	-	-	-	-
Choline	+H	-	-	-	-	-	-	-	-	-	-	-	-
Choline	+Na	-	-	-	-	-	-	-	-	-	-	-	-
Choline	+K	-	-	-	-	-	-	-	-	-	-	-	-
Choline	[M]+	463676	345844	60372	31671	90273	16035	130367	775	4819	217795	947	406492
Choline	-H	-	-	-	-	-	-	-	-	-	-	-	-
Choline	+Cl	-	-	-	-	-	-	-	-	-	-	-	-
Choline	[M]-	-	-	-	-	-	-	-	-	-	-	-	-
Citric acid	+H	-	41	-	-	-	-	-	-	-	-	-	-
Citric acid	+Na	-	4607	85	369	-	78	950	-	-	323	-	883
Citric acid	+K	-	912	X	57	-	-	63	-	-	-	-	159
Citric acid	[M]+	-	-	-	-	-	-	-	-	-	-	-	-
Citric acid	-H	160925	29802	1221	493	8965	1291	5183	-	-	107556	-	28523
Citric acid	+Cl	-	-	-	-	-	-	-	-	-	-	X	-
Citric acid	[M]-	-	-	-	-	-	-	-	-	-	-	-	-
Citrulline	+H	-	11783	512	3836	740	-	3118	-	-	363	-	1761
Citrulline	+Na	201	14965	1267	6049	3671	165	9978	-	-	3620	-	4784
Citrulline	+K	-	3840	53	2284	549	-	672	-	-	12	-	342
Citrulline	[M]+	-	-	-	-	-	-	-	-	-	-	-	-
Citrulline	-H	11564	54	-	34	7591	-	-	-	-	9418	-	485
Citrulline	+Cl	560	-	20	20	161	-	-	-	-	118	-	-
Citrulline	[M]-	-	-	-	-	-	-	-	-	-	-	-	-
Coenzyme A	+H	-	12406	226	717	151	332	3577	-	-	-	-	1663
Coenzyme A	+Na	-	18580	-	1106	89	552	2964	-	-	-	-	3246
Coenzyme A	+K	-	672	-	59	-	-	-	-	-	-	-	66
Coenzyme A	[M]+	-	-	-	-	-	-	-	-	-	-	-	-
Coenzyme A	-H	6321	27081	-	2288	43477	1631	3342	-	-	12560	-	-
Coenzyme A	+Cl	-	-	-	-	-	-	-	-	-	-	-	-
Coenzyme A	[M]-	-	-	-	-	-	-	-	-	-	825	-	104
Creatine	+H	-	27467	1141	3293	852	1367	14686	-	-	984	-	4170
Creatine	+Na	486	5815	649	992	2120	1734	9721	-	-	875	-	1901
Creatine	+K	-	575	18	236	63	197	1953	-	-	-	-	240
Creatine	[M]+	-	-	-	-	-	-	-	-	-	-	-	-
Creatine	-H	287	-	-	-	569	96	-	-	-	323	-	-
Creatine	+Cl	-	-	-	-	-	-	-	-	-	-	-	-
Creatine	[M]-	-	-	-	-	-	-	-	-	-	-	-	-
Creatinine	+H	-	13037	2647	658	1382	815	15589	-	335	1740	550	11729
Creatinine	+Na	764	15433	4242	657	5457	1030	46759	-	-	11804	399	13681
Creatinine	+K	14	4192	534	330	1037	259	4417	-	399	550	-	2258
Creatinine	[M]+	-	44	-	-	-	-	65	-	-	38	-	20
Creatinine	-H	2131	-	-	-	4103	-	24	-	-	387	-	195
Creatinine	+Cl	-	-	-	-	-	-	-	-	-	-	-	X
Creatinine	[M]-	-	-	-	-	-	-	-	-	-	-	-	-
Cyclic adenosine monophosphate	+H	197	11826	-	4911	-	-	26574	-	-	251	X	-
Cyclic adenosine monophosphate	+Na	107	5279	1667	4115	922	1377	14443	-	-	11896	-	-
Cyclic adenosine monophosphate	+K	-	-	-	414	-	-	388	-	-	-	-	68
Cyclic adenosine monophosphate	[M]+	-	-	-	-	-	-	-	-	-	-	X	-
Cyclic adenosine monophosphate	-H	-	-	-	-	-	5270	5425	-	-	-	-	-
Cyclic adenosine monophosphate	+Cl	-	-	-	-	-	-	-	-	-	-	-	-
Cyclic adenosine monophosphate	[M]-	-	-	-	-	-	-	-	-	-	-	-	-
Cysteine	+H	-	3679	-	659	-	4	425	-	52	41	-	369
Cysteine	+Na	-	182	-	151	-	5	159	-	20	362	-	68
Cysteine	+K	-	-	-	10	-	-	-	-	-	-	-	-
Cysteine	[M]+	-	10	-	10	-	-	-	-	-	-	-	-
Cysteine	-H	437	29	-	15	2803	281	-	258	-	4166	-	523
Cysteine	+Cl	-	-	-	-	654	-	-	-	-	-	-	-
Cysteine	[M]-	-	-	-	-	-	-	-	-	-	-	-	-
Cystine	+H	-	430	-	-	-	-	280	-	-	-	-	-
Cystine	+Na	-	83	-	-	-	-	400	-	-	-	-	-
Cystine	+K	-	-	-	-	-	-	-	-	-	-	-	-
Cystine	[M]+	-	-	-	-	-	-	-	-	-	-	-	-
Cystine	-H	1099	-	-	-	2579	-	-	-	-	-	-	-
Cystine	+Cl	-	-	-	-	-	-	-	-	-	-	-	-
Cystine	[M]-	-	-	-	-	-	-	-	-	-	-	-	-
Cytidine	+H	-	5934	675	588	191	835	4050	-	-	44	-	2451
Cytidine	+Na	618	9271	1897	1827	1968	3149	27229	-	24	6069	-	8930
Cytidine	+K	-	1616	92	502	37	577	2943	-	-	-	-	-
Cytidine	[M]+	-	-	-	-	-	-	-	-	-	-	-	-
Cytidine	-H	1163	-	-	-	2369	-	-	-	-	335	-	109
Cytidine	+Cl	-	-	-	-	148	-	-	-	-	-	-	-
Cytidine	[M]-	-	-	-	-	-	-	-	-	-	-	-	-
Cytidine monophosphate	+H	-	2818	-	40	-	-	1158	-	-	-	-	298
Cytidine monophosphate	+Na	14580	259229	2971	23175	6191	-	62808	-	-	59526	-	38048
Cytidine monophosphate	+K	268	20965	290	2844	-	-	3453	-	-	930	-	6272
Cytidine monophosphate	[M]+	-	-	-	-	-	-	-	-	-	-	-	-
Cytidine monophosphate	-H	-	-	-	-	-	-	-	-	-	10086	-	-
Cytidine monophosphate	+Cl	-	-	-	-	-	-	-	-	-	-	-	-
Cytidine monophosphate	[M]-	-	-	-	-	-	-	-	-	-	-	-	-
Cytosine	+H	-	14601	433	1358	1494	996	3930	-	-	-	-	5722
Cytosine	+Na	75	6045	387	862	3169	999	8965	-	143	1191	-	5226
Cytosine	+K	-	1025	-	167	153	350	653	-	-	-	-	1206
Cytosine	[M]+	-	-	-	-	-	-	-	-	-	-	-	-
Cytosine	-H	340	-	-	-	2335	-	-	-	-	-	-	391
Cytosine	+Cl	X	-	-	-	-	-	-	-	-	-	-	-
Cytosine	[M]-	-	-	-	-	-	-	-	-	-	-	-	-
DG 18:0-22:6	+H	-	-	-	-	-	-	-	-	-	-	-	-
DG 18:0-22:6	+Na	-	129	264	256	-	521	168	-	-	-	-	-
DG 18:0-22:6	+K	-	-	35	47	-	40	-	-	-	-	-	-
DG 18:0-22:6	[M]+	-	-	-	-	-	-	-	-	-	-	-	-
DG 18:0-22:6	-H	-	-	-	-	-	-	-	-	-	-	-	-
DG 18:0-22:6	+Cl	-	-	-	-	-	-	-	-	-	-	-	-
DG 18:0-22:6	[M]-	-	-	-	-	-	-	-	-	-	-	-	-
Dihydroxyacetone	+H	-	-	-	-	-	-	-	-	-	-	-	-
Dihydroxyacetone	+Na	-	-	X	X	X	-	X	-	-	-	-	-
Dihydroxyacetone	+K	-	-	-	-	-	-	-	-	-	-	-	-
Dihydroxyacetone	[M]+	-	-	-	-	-	-	-	-	-	-	-	-
Dihydroxyacetone	-H	X	-	X	-	-	-	X	X	X	X	-	-
Dihydroxyacetone	+Cl	-	-	X	-	-	-	-	-	X	-	-	-
Dihydroxyacetone	[M]-	-	-	-	-	-	-	-	-	-	-	-	-
Dihydroxyacetone phosphate	+H	-	-	-	-	-	-	-	-	-	-	-	-
Dihydroxyacetone phosphate	+Na	-	412	-	159	-	69	203	-	-	-	-	-
Dihydroxyacetone phosphate	+K	-	58	-	52	-	-	-	-	-	-	-	-
Dihydroxyacetone phosphate	[M]+	-	-	-	-	-	-	-	-	-	-	-	-
Dihydroxyacetone phosphate	-H	19647	302	-	-	-	-	65	-	-	8057	-	-
Dihydroxyacetone phosphate	+Cl	-	-	-	-	-	-	-	-	-	-	-	-
Dihydroxyacetone phosphate	[M]-	-	-	-	-	-	-	-	-	-	-	-	-
Dopamine	+H	-	4450	420	1247	778	1471	1971	-	-	-	-	1118
Dopamine	+Na	-	-	86	47	-	460	442	-	-	249	-	17
Dopamine	+K	-	-	-	-	-	87	-	-	-	-	-	-
Dopamine	[M]+	-	156	26	31	-	47	291	-	-	17	-	43
Dopamine	-H	463	-	-	-	2407	91	-	-	-	2446	-	264
Dopamine	+Cl	-	-	-	-	1765	-	X	-	-	216	-	-
Dopamine	[M]-	-	-	-	-	-	-	-	-	-	-	-	-
Epinephrine	+H	-	10929	516	683	258	531	7609	-	-	-	-	630
Epinephrine	+Na	-	456	150	-	-	296	879	-	-	X	-	243
Epinephrine	+K	-	X	-	-	-	-	-	-	-	-	-	-
Epinephrine	[M]+	-	439	54	30	X	-	293	-	-	-	-	-
Epinephrine	-H	474	-	-	-	1635	115	-	-	-	559	-	85
Epinephrine	+Cl	-	-	-	-	-	-	-	-	-	-	-	-
Epinephrine	[M]-	-	-	-	-	-	-	-	-	-	-	-	-
Estradiol	+H	-	-	-	-	-	-	-	-	-	-	-	-
Estradiol	+Na	-	-	-	-	-	-	30	-	-	-	-	-
Estradiol	+K	-	-	-	-	X	-	-	-	-	-	-	-
Estradiol	[M]+	-	202	-	54	-	14	265	-	-	-	5	16
Estradiol	-H	-	-	-	-	302	-	-	-	-	-	11	-
Estradiol	+Cl	-	-	-	-	-	-	-	-	-	-	-	-
Estradiol	[M]-	-	-	-	-	-	-	-	-	-	-	-	-
Flavin adenine dinucleotide	+H	-	262	-	117	-	-	1164	-	-	-	-	1263
Flavin adenine dinucleotide	+Na	-	654	151	305	367	83	2728	-	-	315	-	12085
Flavin adenine dinucleotide	+K	-	-	-	-	-	-	-	-	-	-	-	452
Flavin adenine dinucleotide	[M]+	-	-	-	-	-	-	-	-	-	-	-	-
Flavin adenine dinucleotide	-H	87294	1261	-	342	8300	-	6670	-	-	29203	-	-
Flavin adenine dinucleotide	+Cl	-	-	-	-	-	-	-	-	-	-	-	-
Flavin adenine dinucleotide	[M]-	16522	-	59	83	3388	-	3249	-	-	15714	-	5882
Flavin mononucleotide	+H	42	11574	1252	1226	485	-	9649	-	-	1712	-	2087
Flavin mononucleotide	+Na	2442	67847	4379	10784	3698	X	27212	83	-	21925	-	17602
Flavin mononucleotide	+K	41	2909	47	576	118	-	X	-	-	242	-	1211
Flavin mononucleotide	[M]+	-	X	-	229	-	-	222	-	-	-	-	-
Flavin mononucleotide	-H	-	-	-	-	-	-	-	-	-	-	-	-
Flavin mononucleotide	+Cl	-	-	-	-	-	-	-	-	-	-	-	-
Flavin mononucleotide	[M]-	130770	-	53	-	-	-	-	-	-	40235	-	-
Folic acid	+H	-	-	78	279	-	93	4038	-	-	-	-	98
Folic acid	+Na	25377	4330	4438	24903	34438	3110	120857	-	-	16163	-	11265
Folic acid	+K	200	-	131	1646	675	-	7756	-	-	-	-	706
Folic acid	[M]+	-	-	42	368	-	-	1160	-	-	X	-	-
Folic acid	-H	-	-	-	-	-	-	-	-	-	-	-	-
Folic acid	+Cl	-	X	-	-	X	-	-	-	-	-	-	-
Folic acid	[M]-	-	-	21	-	-	-	-	X	-	-	-	701
Fructose 1,6-bisphosphate	+H	-	-	-	-	-	-	-	-	-	-	-	-
Fructose 1,6-bisphosphate	+Na	-	5361	-	949	-	30	4092	-	-	968	-	-
Fructose 1,6-bisphosphate	+K	-	139	-	11	-	-	74	-	-	-	-	-
Fructose 1,6-bisphosphate	[M]+	-	-	-	-	-	-	-	-	-	-	-	-
Fructose 1,6-bisphosphate	-H	378102	1860	-	38	-	48	2311	-	-	294745	-	-
Fructose 1,6-bisphosphate	+Cl	-	-	X	-	-	-	-	-	-	-	-	-
Fructose 1,6-bisphosphate	[M]-	-	-	-	-	-	-	-	-	-	-	-	-
Fumaric acid	+H	-	-	-	-	-	-	-	-	-	-	-	-
Fumaric acid	+Na	-	67	184	-	55	X	268	-	-	-	-	-
Fumaric acid	+K	-	-	-	-	-	-	-	-	-	-	-	-
Fumaric acid	[M]+	-	-	-	-	-	-	-	-	-	-	-	-
Fumaric acid	-H	X	553	1946	51	20517	X	955	1195	145	40923	338	8910
Fumaric acid	+Cl	-	-	-	-	-	-	-	-	-	-	-	-
Fumaric acid	[M]-	-	-	-	-	-	-	-	-	-	-	-	-
GM3 Ganglioside 18:0	+H	-	-	-	-	-	8	221	-	-	-	-	-
GM3 Ganglioside 18:0	+Na	-	813	1486	1476	1825	2966	16307	-	60	2551	-	4864
GM3 Ganglioside 18:0	+K	-	17	209	92	-	189	122	-	-	-	-	179
GM3 Ganglioside 18:0	[M]+	-	-	-	-	-	-	-	-	-	-	-	-
GM3 Ganglioside 18:0	-H	13297	111	98	-	2119	3301	608	-	-	5831	-	-
GM3 Ganglioside 18:0	+Cl	18	-	-	-	-	-	-	-	-	12	-	-
GM3 Ganglioside 18:0	[M]-	-	-	63	-	1471	-	-	-	-	658	-	905
GlcCer d18:1/18:0	+H	-	2244	22719	5218	1593	7412	12351	94	576	166	-	8305
GlcCer d18:1/18:0	+Na	27793	172343	288282	136761	85510	111781	327718	4264	3485	106279	-	157370
GlcCer d18:1/18:0	+K	160	18511	3339	17963	795	9585	9921	17	118	340	-	11066
GlcCer d18:1/18:0	[M]+	-	-	-	-	-	-	-	-	-	-	-	-
GlcCer d18:1/18:0	-H	3224	-	-	46	6602	857	-	672	21	645	-	994
GlcCer d18:1/18:0	+Cl	1328	-	-	-	905	245	-	208	2379	550	-	109
GlcCer d18:1/18:0	[M]-	-	-	-	-	-	-	-	-	-	-	82	413
Gluconic acid	+H	-	-	-	-	-	-	-	-	-	-	-	-
Gluconic acid	+Na	-	1459	332	474	164	-	2293	-	-	-	-	34
Gluconic acid	+K	-	190	-	65	-	-	175	-	-	-	X	-
Gluconic acid	[M]+	-	-	-	-	-	-	-	-	-	-	-	-
Gluconic acid	-H	51774	824	293	100	8890	501	807	-	-	6609	-	618
Gluconic acid	+Cl	-	-	-	-	-	-	-	-	-	-	X	-
Gluconic acid	[M]-	-	-	-	-	-	-	-	-	-	-	-	-
Glucosamine	+H	-	3779	233	718	408	346	1064	-	-	-	-	285
Glucosamine	+Na	-	1849	883	351	1992	511	1151	-	-	301	-	-
Glucosamine	+K	-	541	-	93	-	60	80	-	-	-	-	-
Glucosamine	[M]+	-	-	-	-	-	-	-	-	-	-	-	-
Glucosamine	-H	-	-	-	-	19	-	-	-	-	-	-	-
Glucosamine	+Cl	X	X	-	-	X	-	-	X	65	X	X	-
Glucosamine	[M]-	-	-	-	-	-	-	-	-	-	-	-	-
Glucosamine 6-phosphate	+H	-	843	-	92	-	-	424	-	-	-	X	37
Glucosamine 6-phosphate	+Na	-	1446	795	489	-	115	1976	-	-	-	-	121
Glucosamine 6-phosphate	+K	-	246	-	127	-	-	147	-	-	-	-	51
Glucosamine 6-phosphate	[M]+	-	-	-	-	-	-	-	-	-	-	-	-
Glucosamine 6-phosphate	-H	73754	170	-	-	6427	259	79	-	-	47221	X	1773
Glucosamine 6-phosphate	+Cl	116	-	-	-	31	-	-	-	-	114	-	-
Glucosamine 6-phosphate	[M]-	-	-	-	-	-	-	-	-	-	-	-	-
Glucose	+H	-	-	-	-	-	-	-	-	-	-	-	-
Glucose	+Na	-	2785	-	470	1189	983	1022	-	-	-	X	1996
Glucose	+K	-	X	X	130	-	150	X	-	-	-	-	-
Glucose	[M]+	-	-	-	-	-	-	-	-	-	-	-	-
Glucose	-H	3141	-	-	-	2354	48	-	-	-	2664	-	338
Glucose	+Cl	514	-	-	-	289	-	-	-	-	705	-	-
Glucose	[M]-	-	-	-	-	-	-	-	-	-	-	-	-
Glucose 6-phosphate	+H	-	104	-	-	-	-	-	-	-	-	X	-
Glucose 6-phosphate	+Na	-	2580	-	337	-	-	-	-	-	-	-	39
Glucose 6-phosphate	+K	-	307	-	45	-	-	-	-	-	-	-	-
Glucose 6-phosphate	[M]+	-	-	-	-	-	-	-	-	-	-	-	-
Glucose 6-phosphate	-H	122185	591	-	-	1100	-	-	-	-	54916	-	592
Glucose 6-phosphate	+Cl	110	-	-	-	-	-	-	-	-	61	-	-
Glucose 6-phosphate	[M]-	-	-	-	-	-	-	-	-	-	-	-	-
Glucosyl cholesterol	+H	-	-	-	-	-	-	-	-	-	-	-	-
Glucosyl cholesterol	+Na	792	19374	38268	8582	7663	13775	50668	309	886	15677	-	12097
Glucosyl cholesterol	+K	-	1263	820	1961	67	815	2284	-	-	86	-	971
Glucosyl cholesterol	[M]+	-	-	-	-	-	-	-	-	-	-	-	-
Glucosyl cholesterol	-H	97	-	-	-	1369	-	-	85	-	62	-	35
Glucosyl cholesterol	+Cl	548	-	177	-	486	13	-	46	2120	632	-	168
Glucosyl cholesterol	[M]-	-	-	-	-	-	-	-	-	-	-	-	17
Glutamic acid	+H	-	17904	196	1047	387	-	2547	-	-	-	-	473
Glutamic acid	+Na	-	3533	368	347	1795	-	1898	-	-	529	-	570
Glutamic acid	+K	-	X	-	51	266	-	135	-	-	-	-	-
Glutamic acid	[M]+	-	-	-	-	-	-	-	-	-	-	-	-
Glutamic acid	-H	34825	430	90	16	63601	438	345	-	-	26431	-	2560
Glutamic acid	+Cl	142	X	-	-	859	-	-	-	-	-	-	-
Glutamic acid	[M]-	-	-	-	-	-	-	-	-	-	-	-	-
Glutamine	+H	-	6305	239	1009	1113	507	1947	-	-	-	-	925
Glutamine	+Na	304	2768	448	931	5187	1349	2332	-	-	X	-	1424
Glutamine	+K	-	498	-	324	142	144	190	-	-	-	-	167
Glutamine	[M]+	-	-	-	-	-	-	-	-	-	-	-	-
Glutamine	-H	11019	-	-	-	20790	474	-	-	-	5836	-	387
Glutamine	+Cl	247	-	-	-	260	-	-	-	-	-	-	-
Glutamine	[M]-	-	-	-	-	-	-	-	-	-	-	-	-
Glutathione	+H	-	X	277	617	333	218	1226	-	-	-	-	652
Glutathione	+Na	1185	96435	12985	36676	14525	6525	32990	-	-	42662	-	-
Glutathione	+K	-	2529	154	2484	-	364	1192	-	-	853	-	599
Glutathione	[M]+	-	-	-	-	-	-	-	-	-	-	-	-
Glutathione	-H	6856	-	-	49	16258	979	249	-	-	15787	-	606
Glutathione	+Cl	-	-	-	-	-	-	-	-	-	-	X	-
Glutathione	[M]-	-	-	-	-	-	-	-	-	-	-	-	-
Glycerol 3-phosphate	+H	-	X	-	-	-	X	-	-	-	-	-	-
Glycerol 3-phosphate	+Na	-	1304	-	610	-	-	-	-	-	-	-	-
Glycerol 3-phosphate	+K	-	210	-	144	-	-	-	-	-	-	-	-
Glycerol 3-phosphate	[M]+	-	-	-	-	-	-	-	-	-	-	-	-
Glycerol 3-phosphate	-H	52911	195	-	-	601	-	-	-	-	1627	-	-
Glycerol 3-phosphate	+Cl	86	-	-	-	-	-	-	-	13	-	-	-
Glycerol 3-phosphate	[M]-	-	-	-	-	-	-	-	-	-	-	-	-
Glycerophosphocholine	+H	10084	38417	2250	6603	6292	1266	13334	-	114	26794	-	21787
Glycerophosphocholine	+Na	14210	10896	945	1938	2562	-	22929	-	-	10978	-	5997
Glycerophosphocholine	+K	26	1365	47	392	103	X	2023	-	-	33	-	2009
Glycerophosphocholine	[M]+	-	-	-	-	X	-	-	-	-	-	-	-
Glycerophosphocholine	-H	-	-	-	-	X	-	-	-	-	-	-	-
Glycerophosphocholine	+Cl	X	-	-	-	X	-	-	-	-	X	-	-
Glycerophosphocholine	[M]-	-	-	-	-	-	-	-	-	-	-	-	-
Glycine	+H	-	318	-	-	-	-	-	-	-	-	-	-
Glycine	+Na	-	196	-	479	-	42	177	-	-	-	-	11
Glycine	+K	-	7	-	21	-	-	-	-	-	-	-	-
Glycine	[M]+	-	-	-	-	-	-	-	-	-	-	-	-
Glycine	-H	60	-	-	-	-	-	-	-	-	22	-	-
Glycine	+Cl	-	-	-	-	-	-	-	-	-	-	-	-
Glycine	[M]-	-	-	-	-	-	-	-	-	-	-	-	-
Guanine	+H	-	-	-	16	-	-	270	-	-	-	-	271
Guanine	+Na	313	-	34	24	259	-	2060	-	-	1197	-	1059
Guanine	+K	-	-	-	-	-	-	133	-	-	-	-	65
Guanine	[M]+	-	-	-	-	-	-	-	-	-	-	-	-
Guanine	-H	2527	-	-	-	170	-	-	-	-	847	-	238
Guanine	+Cl	-	-	-	-	-	-	-	-	-	-	-	-
Guanine	[M]-	-	-	-	-	-	-	-	-	-	-	-	-
Histamine	+H	78	38513	3097	4275	2149	965	11114	-	943	7871	-	25581
Histamine	+Na	593	4534	827	1308	489	413	3867	-	-	318	-	1227
Histamine	+K	-	329	-	190	-	23	123	-	-	-	-	91
Histamine	[M]+	-	-	-	-	-	-	-	-	-	-	-	-
Histamine	-H	264	-	-	-	136	-	-	-	-	41	-	16
Histamine	+Cl	41	-	-	-	-	-	-	-	-	-	-	-
Histamine	[M]-	-	-	-	-	-	-	-	-	-	-	-	-
Histidine	+H	-	44323	1701	1372	923	221	12634	-	X	3694	-	X
Histidine	+Na	650	12274	1645	693	4106	-	13122	-	-	12020	-	3657
Histidine	+K	-	2289	109	169	-	-	786	-	-	79	-	279
Histidine	[M]+	-	-	-	-	X	-	-	-	X	-	-	X
Histidine	-H	11973	124	129	-	18248	361	-	-	-	33992	224	854
Histidine	+Cl	-	-	39	-	X	-	-	-	-	-	-	-
Histidine	[M]-	-	-	-	-	-	-	-	-	-	-	-	-
Homocysteine	+H	-	1161	-	311	68	75	231	-	-	-	-	265
Homocysteine	+Na	-	-	-	39	-	66	76	-	-	-	-	49
Homocysteine	+K	-	-	-	-	-	-	-	-	-	-	-	-
Homocysteine	[M]+	-	-	-	-	-	-	-	-	-	-	-	-
Homocysteine	-H	-	-	-	-	3188	-	-	-	-	586	-	589
Homocysteine	+Cl	-	-	-	-	-	-	-	-	-	-	-	-
Homocysteine	[M]-	-	-	-	-	-	-	-	-	-	-	-	-
Hypoxanthine	+H	-	3689	48	653	-	43	1355	-	-	-	-	54
Hypoxanthine	+Na	477	5503	597	1252	1636	298	4887	-	-	628	-	1493
Hypoxanthine	+K	15	366	-	141	-	19	118	-	-	-	-	31
Hypoxanthine	[M]+	-	-	-	-	-	-	-	-	-	-	-	-
Hypoxanthine	-H	3878	141	-	-	10184	173	47	-	-	645	-	247
Hypoxanthine	+Cl	-	-	-	-	-	-	-	-	-	-	-	-
Hypoxanthine	[M]-	-	-	-	-	-	-	-	-	-	-	-	-
Indole	+H	-	X	-	-	X	-	-	-	-	-	-	X
Indole	+Na	-	X	-	-	X	-	-	-	-	X	-	X
Indole	+K	-	-	-	-	-	-	-	-	-	-	-	-
Indole	[M]+	-	-	-	-	X	-	-	-	-	-	-	X
Indole	-H	-	X	-	-	X	-	-	X	-	X	-	X
Indole	+Cl	-	-	-	-	-	-	-	-	-	-	-	-
Indole	[M]-	-	-	-	-	-	-	-	-	-	-	-	-
Kynurenic acid	+H	-	X	139	775	-	128	1191	-	-	-	-	432
Kynurenic acid	+Na	-	X	122	X	320	222	426	-	-	-	-	1120
Kynurenic acid	+K	-	-	-	X	-	-	19	-	-	-	-	-
Kynurenic acid	[M]+	-	X	-	-	X	-	-	-	-	X	-	-
Kynurenic acid	-H	29967	X	57	X	X	-	-	218	276	X	-	3688
Kynurenic acid	+Cl	112	-	-	-	-	-	-	-	-	-	-	-
Kynurenic acid	[M]-	-	-	-	-	-	-	-	-	-	-	-	-
Kynurenine	+H	-	6332	547	394	304	236	5213	-	-	-	-	1211
Kynurenine	+Na	54	3229	651	243	1027	283	6879	-	27	-	-	951
Kynurenine	+K	-	X	142	-	247	56	1218	-	-	-	-	208
Kynurenine	[M]+	-	-	-	36	-	-	-	-	-	-	-	X
Kynurenine	-H	312	-	-	-	3709	-	-	213	-	471	-	789
Kynurenine	+Cl	-	-	-	-	651	-	-	-	-	-	-	-
Kynurenine	[M]-	-	-	-	-	-	-	-	-	-	-	-	-
L-Dopa	+H	-	2789	-	506	-	89	2599	-	-	-	-	148
L-Dopa	+Na	-	380	-	143	-	125	2856	-	-	385	-	296
L-Dopa	+K	-	-	-	46	-	-	492	-	-	-	-	69
L-Dopa	[M]+	-	-	-	-	X	-	165	-	-	-	-	-
L-Dopa	-H	536	-	-	-	3432	72	-	-	-	4764	-	350
L-Dopa	+Cl	-	-	-	-	658	-	X	-	-	2543	-	31
L-Dopa	[M]-	-	-	-	-	-	-	-	-	-	-	-	-
Lactic acid	+H	-	-	-	-	-	-	-	-	-	-	-	-
Lactic acid	+Na	-	-	X	-	X	-	X	-	-	X	-	-
Lactic acid	+K	-	-	-	-	-	-	-	-	-	-	-	-
Lactic acid	[M]+	-	-	-	-	-	-	-	-	-	-	-	-
Lactic acid	-H	X	-	-	-	-	X	X	X	X	X	-	X
Lactic acid	+Cl	-	-	-	-	-	-	-	-	X	-	-	-
Lactic acid	[M]-	-	-	-	-	-	-	-	-	-	-	-	-
Lyso PA 18:1	+H	-	233	-	196	-	-	334	-	-	-	-	-
Lyso PA 18:1	+Na	446	65340	22979	13001	6880	7710	40643	-	5122	24003	-	7943
Lyso PA 18:1	+K	-	3520	359	1133	-	216	1092	-	196	118	-	719
Lyso PA 18:1	[M]+	-	-	-	-	-	-	-	-	-	-	-	-
Lyso PA 18:1	-H	-	-	-	-	-	1519	-	1755	-	-	-	-
Lyso PA 18:1	+Cl	858	-	-	-	-	-	-	-	203	-	-	-
Lyso PA 18:1	[M]-	-	602	224	-	-	-	-	-	-	-	-	126
Lyso PC 15:0	+H	330195	247148	234185	79248	226411	40619	196138	1955	20056	363529	-	264626
Lyso PC 15:0	+Na	28978	266289	97592	81226	159881	113188	342802	1127	11508	85167	-	282329
Lyso PC 15:0	+K	323	13733	1966	8815	1980	9465	14081	-	335	247	-	18337
Lyso PC 15:0	[M]+	-	-	-	-	-	-	-	-	-	-	-	-
Lyso PC 15:0	-H	-	-	-	-	-	-	-	-	-	-	-	-
Lyso PC 15:0	+Cl	7252	-	-	-	275	198	-	-	635	177	-	-
Lyso PC 15:0	[M]-	-	-	-	-	-	-	-	-	-	-	-	-
Lyso PE 18:0	+H	-	11376	42891	17494	1351	9625	51500	96	2230	655	-	19516
Lyso PE 18:0	+Na	438	67263	58165	54430	28732	38977	185407	502	5130	49109	-	78042
Lyso PE 18:0	+K	-	6521	2788	11266	366	2939	8249	-	301	224	-	5795
Lyso PE 18:0	[M]+	-	-	-	-	-	-	-	-	-	-	-	-
Lyso PE 18:0	-H	214727	-	-	47	-	26773	5535	5409	1183	25081	-	-
Lyso PE 18:0	+Cl	-	-	-	-	-	-	-	-	-	-	-	-
Lyso PE 18:0	[M]-	-	-	-	-	-	-	-	-	-	-	-	-
Lyso PG 16:0	+H	-	306	1322	1221	-	419	X	-	151	-	-	337
Lyso PG 16:0	+Na	1111	150923	80571	42803	30530	27159	130774	70	11158	52108	-	35204
Lyso PG 16:0	+K	-	8027	1851	6042	-	1504	5183	-	358	116	-	732
Lyso PG 16:0	[M]+	-	-	-	-	-	-	-	-	-	-	-	-
Lyso PG 16:0	-H	761925	5218	-	1403	8646	38931	20054	7495	10828	-	-	-
Lyso PG 16:0	+Cl	-	-	-	-	-	-	-	-	-	-	-	-
Lyso PG 16:0	[M]-	-	-	1413	-	-	-	-	-	-	-	-	867
Lyso PI 17:1	+H	-	251	75	180	-	91	859	-	-	-	-	-
Lyso PI 17:1	+Na	37	65509	15251	9354	6173	8093	46032	-	2247	9502	-	8690
Lyso PI 17:1	+K	-	4633	376	1449	-	690	2389	-	91	-	-	436
Lyso PI 17:1	[M]+	-	-	-	-	-	-	-	X	-	-	-	-
Lyso PI 17:1	-H	438301	48655	8766	1935	114487	30814	23902	11899	4601	159183	11	13803
Lyso PI 17:1	+Cl	-	-	-	-	-	-	-	-	-	-	-	-
Lyso PI 17:1	[M]-	-	-	-	-	-	-	-	-	-	-	-	-
Lyso PS 17:1	+H	-	10076	13186	6039	2674	2172	17393	36	527	46	-	5620
Lyso PS 17:1	+Na	214	119548	24747	22046	14146	15019	99098	826	3349	30152	-	25911
Lyso PS 17:1	+K	-	5033	306	1576	263	472	3580	X	83	220	-	1661
Lyso PS 17:1	[M]+	-	-	244	-	-	-	-	-	-	-	-	-
Lyso PS 17:1	-H	261738	79967	12852	5009	111647	16325	21599	23691	8925	138225	-	44455
Lyso PS 17:1	+Cl	94	-	-	-	-	-	-	-	-	17	-	-
Lyso PS 17:1	[M]-	-	-	-	-	-	-	-	-	-	-	-	-
MG 18:1	+H	-	-	50	28	-	-	62	-	-	-	-	-
MG 18:1	+Na	107	1334	20447	1714	1803	2343	11239	-	-	240	-	-
MG 18:1	+K	-	-	448	104	-	48	331	-	-	-	-	-
MG 18:1	[M]+	-	-	-	-	-	-	-	-	-	-	-	-
MG 18:1	-H	-	-	-	-	-	-	-	-	-	-	-	-
MG 18:1	+Cl	-	-	-	-	-	-	-	-	-	-	-	-
MG 18:1	[M]-	-	-	-	-	-	-	-	-	-	-	-	-
Malic acid	+H	-	-	-	-	-	-	-	-	-	-	-	-
Malic acid	+Na	-	2653	195	450	747	27	916	-	-	164	-	374
Malic acid	+K	-	270	-	35	283	-	37	-	-	-	-	37
Malic acid	[M]+	-	-	-	-	-	-	-	-	-	-	-	X
Malic acid	-H	237379	14853	6105	167	46542	976	2892	807	112	93726	942	8861
Malic acid	+Cl	-	-	-	-	-	-	-	-	-	-	-	-
Malic acid	[M]-	-	-	-	-	-	-	-	-	-	-	-	-
Malonic acid	+H	-	-	-	-	-	-	-	-	-	-	-	-
Malonic acid	+Na	-	111	-	67	-	4	438	-	-	9	-	-
Malonic acid	+K	-	-	-	-	-	-	-	-	-	-	-	-
Malonic acid	[M]+	-	-	-	-	-	-	-	-	-	-	-	-
Malonic acid	-H	71089	1408	-	513	-	278	1153	-	237	8835	-	361
Malonic acid	+Cl	-	-	-	-	-	-	-	-	-	-	-	-
Malonic acid	[M]-	-	-	-	-	-	-	-	-	-	-	-	-
Melatonin	+H	-	1410	371	209	31	329	2498	-	-	-	-	-
Melatonin	+Na	-	2689	3810	1130	3208	1867	11719	-	382	347	-	361
Melatonin	+K	-	-	291	409	72	312	1669	-	-	-	-	-
Melatonin	[M]+	-	1476	515	229	20	223	3230	-	-	-	-	83
Melatonin	-H	56	-	-	-	2581	-	-	-	-	32	-	-
Melatonin	+Cl	-	-	-	-	-	-	-	X	-	-	-	-
Melatonin	[M]-	-	-	-	-	-	-	-	-	-	-	-	-
Methionine	+H	-	7177	125	261	78	38	1928	-	-	-	-	310
Methionine	+Na	-	204	91	-	620	36	974	-	-	-	-	167
Methionine	+K	-	33	-	-	-	-	66	-	-	-	-	-
Methionine	[M]+	-	38	-	-	-	-	-	-	-	-	-	-
Methionine	-H	611	-	-	-	4999	-	-	-	-	717	-	187
Methionine	+Cl	-	-	-	-	87	-	-	-	-	-	-	-
Methionine	[M]-	-	-	-	-	-	-	-	-	-	-	-	-
Mevalonic acid	+H	-	424	-	-	-	-	116	-	-	-	-	-
Mevalonic acid	+Na	156	5188	X	X	223	196	4246	-	-	-	-	X
Mevalonic acid	+K	-	X	-	-	-	X	307	-	-	-	-	-
Mevalonic acid	[M]+	-	-	-	-	-	-	-	-	-	-	-	-
Mevalonic acid	-H	19022	134	-	-	2461	108	-	-	-	2497	-	354
Mevalonic acid	+Cl	160	-	-	-	-	-	-	-	-	-	-	-
Mevalonic acid	[M]-	-	-	-	-	X	-	-	-	-	-	-	-
Myo-inositol 1-phosphate	+H	-	191	-	19	-	-	-	-	-	-	-	-
Myo-inositol 1-phosphate	+Na	-	95	-	62	-	36	-	-	-	-	-	-
Myo-inositol 1-phosphate	+K	-	252	-	224	-	-	-	-	-	-	-	-
Myo-inositol 1-phosphate	[M]+	-	-	-	-	-	-	-	-	-	-	-	-
Myo-inositol 1-phosphate	-H	153907	673	-	66	137	-	113	-	-	3684	-	224
Myo-inositol 1-phosphate	+Cl	-	-	-	-	-	-	-	-	-	-	-	-
Myo-inositol 1-phosphate	[M]-	-	-	-	-	-	-	-	-	-	-	-	-
N-Acetylaspartic acid	+H	-	4490	51	521	-	23	856	-	-	-	-	444
N-Acetylaspartic acid	+Na	-	3600	460	1270	801	158	3460	-	-	-	-	3563
N-Acetylaspartic acid	+K	-	3730	-	227	41	25	312	-	-	-	-	587
N-Acetylaspartic acid	[M]+	-	-	-	-	-	-	-	-	-	-	-	-
N-Acetylaspartic acid	-H	278552	7087	1615	464	45739	1396	2331	3003	-	26004	-	37247
N-Acetylaspartic acid	+Cl	-	-	-	-	-	-	-	-	-	-	-	-
N-Acetylaspartic acid	[M]-	-	-	-	-	-	-	-	-	-	-	-	-
N-Acetylaspartylglutamic acid	+H	-	2085	115	441	-	143	903	-	-	-	-	-
N-Acetylaspartylglutamic acid	+Na	5143	88378	10287	37808	13573	5988	68957	-	1777	32028	-	11488
N-Acetylaspartylglutamic acid	+K	51	1617	135	1934	-	-	2416	-	-	-	-	1380
N-Acetylaspartylglutamic acid	[M]+	-	-	-	-	-	X	-	-	-	-	-	-
N-Acetylaspartylglutamic acid	-H	27795	1291	222	193	18547	1371	612	-	358	41235	-	1285
N-Acetylaspartylglutamic acid	+Cl	-	-	-	-	-	-	-	-	-	-	-	-
N-Acetylaspartylglutamic acid	[M]-	-	-	-	-	-	X	-	-	-	-	-	-
N-Acetylgalactosamine 6-phosphate	+H	-	303	-	66	-	-	82	-	-	-	X	-
N-Acetylgalactosamine 6-phosphate	+Na	-	-	27	809	-	31	1648	-	-	-	-	38
N-Acetylgalactosamine 6-phosphate	+K	-	631	-	595	-	-	276	-	-	-	-	-
N-Acetylgalactosamine 6-phosphate	[M]+	-	-	-	-	-	-	-	-	-	-	-	-
N-Acetylgalactosamine 6-phosphate	-H	30828	-	-	32	172	43	35	-	-	12683	-	-
N-Acetylgalactosamine 6-phosphate	+Cl	-	-	-	-	-	X	-	-	-	-	-	-
N-Acetylgalactosamine 6-phosphate	[M]-	-	-	-	-	-	-	-	-	-	-	-	-
N-Acetylglucosamine	+H	-	3836	250	899	-	57	1428	-	-	21	-	394
N-Acetylglucosamine	+Na	413	6727	2373	2811	3633	256	7373	-	-	6310	-	6733
N-Acetylglucosamine	+K	-	1992	125	787	-	32	688	-	13	663	X	567
N-Acetylglucosamine	[M]+	-	-	-	-	-	-	-	-	-	-	-	-
N-Acetylglucosamine	-H	2774	-	-	-	1350	-	-	-	-	856	-	355
N-Acetylglucosamine	+Cl	2326	-	71	20	245	-	-	-	-	900	-	-
N-Acetylglucosamine	[M]-	-	-	-	-	-	-	-	-	-	-	-	-
N6,N6,N6-Trimethyllysine	+H	111564	550166	5026	11084	8366	2370	117838	-	3813	60213	-	65080
N6,N6,N6-Trimethyllysine	+Na	3552	987	194	104	727	419	1499	-	-	5218	-	5207
N6,N6,N6-Trimethyllysine	+K	44	71	-	10	-	53	102	-	-	14	-	1186
N6,N6,N6-Trimethyllysine	[M]+	-	-	-	-	-	-	-	-	-	-	-	-
N6,N6,N6-Trimethyllysine	-H	-	-	-	-	-	-	-	-	-	-	-	-
N6,N6,N6-Trimethyllysine	+Cl	53	-	-	-	59	-	-	-	-	146	-	61
N6,N6,N6-Trimethyllysine	[M]-	-	-	-	-	-	-	-	-	-	-	-	-
Niacinamide	+H	-	3572	102	50	-	54	1320	-	-	-	122	-
Niacinamide	+Na	-	-	15	-	-	-	136	-	-	-	-	X
Niacinamide	+K	-	-	-	-	-	-	-	-	-	-	-	X
Niacinamide	[M]+	-	-	-	-	-	-	-	-	-	-	-	-
Niacinamide	-H	-	-	-	-	-	-	-	-	-	-	-	-
Niacinamide	+Cl	-	-	-	-	-	-	-	-	-	-	-	-
Niacinamide	[M]-	-	-	-	-	-	-	-	-	-	-	-	-
Nicotinamide adenine dinucleotide (NAD)	+H	-	-	-	-	-	-	-	-	-	-	X	-
Nicotinamide adenine dinucleotide (NAD)	+Na	-	-	-	-	-	-	-	-	-	-	-	-
Nicotinamide adenine dinucleotide (NAD)	+K	-	-	-	-	-	-	-	-	-	-	-	-
Nicotinamide adenine dinucleotide (NAD)	[M]+	85	1696	-	652	-	-	11077	-	-	256	X	3001
Nicotinamide adenine dinucleotide (NAD)	-H	-	-	-	-	-	-	-	-	-	-	-	-
Nicotinamide adenine dinucleotide (NAD)	+Cl	-	-	-	-	-	-	-	-	-	-	-	-
Nicotinamide adenine dinucleotide (NAD)	[M]-	3997	-	-	-	9924	-	4306	-	-	14985	-	-
Nicotinamide adenine dinucleotide, reduced (NADH)	+H	-	350	X	56	-	-	2059	-	-	-	X	-
Nicotinamide adenine dinucleotide, reduced (NADH)	+Na	26	1254	-	152	112	-	3843	-	-	110	-	-
Nicotinamide adenine dinucleotide, reduced (NADH)	+K	-	-	-	-	-	-	61	-	-	-	-	-
Nicotinamide adenine dinucleotide, reduced (NADH)	[M]+	-	-	-	-	-	X	-	-	-	-	-	-
Nicotinamide adenine dinucleotide, reduced (NADH)	-H	142483	3166	-	133	1448	-	16096	-	-	6931	-	-
Nicotinamide adenine dinucleotide, reduced (NADH)	+Cl	-	-	-	-	-	-	-	-	-	-	-	117
Nicotinamide adenine dinucleotide, reduced (NADH)	[M]-	-	-	-	-	-	X	-	-	-	310	-	-
Nicotinamide riboside	+H	-	-	-	-	-	-	-	-	-	-	-	-
Nicotinamide riboside	+Na	-	-	-	-	-	-	-	-	-	-	-	-
Nicotinamide riboside	+K	-	-	-	-	-	-	-	-	-	-	-	-
Nicotinamide riboside	[M]+	300	2789	201	4099	903	1282	8665	-	-	822	-	6753
Nicotinamide riboside	-H	-	-	-	-	-	-	-	-	-	-	-	-
Nicotinamide riboside	+Cl	-	-	-	-	-	-	-	-	-	-	-	-
Nicotinamide riboside	[M]-	-	-	-	-	45	-	-	-	-	-	-	-
Nicotinamide ribotide	+H	770	725	-	392	-	56	2031	-	-	-	-	1288
Nicotinamide ribotide	+Na	-	278	-	82	-	-	165	-	-	-	-	113
Nicotinamide ribotide	+K	-	-	-	-	-	-	-	-	-	-	-	-
Nicotinamide ribotide	[M]+	-	-	-	-	-	-	-	-	-	-	-	-
Nicotinamide ribotide	-H	-	-	-	-	-	-	-	-	-	-	-	-
Nicotinamide ribotide	+Cl	-	-	X	-	-	-	-	-	-	-	X	-
Nicotinamide ribotide	[M]-	-	-	-	-	-	-	-	X	-	-	-	-
Nicotinic acid	+H	-	7052	156	2173	-	76	5787	-	-	-	-	-
Nicotinic acid	+Na	-	-	-	-	-	-	-	-	-	-	-	X
Nicotinic acid	+K	-	-	-	-	-	-	-	-	-	-	-	X
Nicotinic acid	[M]+	-	-	-	-	-	-	-	-	-	-	-	-
Nicotinic acid	-H	23917	-	-	-	7788	91	-	-	-	4941	-	X
Nicotinic acid	+Cl	-	-	-	-	-	-	-	-	-	-	-	-
Nicotinic acid	[M]-	-	-	-	-	-	-	-	-	-	-	-	X
Ornithine	+H	-	13953	839	1251	761	213	2610	-	17	297	-	2527
Ornithine	+Na	-	1324	287	280	520	196	975	-	-	-	-	519
Ornithine	+K	-	493	-	161	-	27	-	-	-	-	-	X
Ornithine	[M]+	-	-	-	-	-	-	-	-	-	-	-	-
Ornithine	-H	179	-	-	-	2070	-	-	-	-	929	-	195
Ornithine	+Cl	-	-	-	-	-	-	-	-	-	-	-	-
Ornithine	[M]-	-	-	-	-	-	-	-	-	-	-	-	-
Orotic acid	+H	-	-	-	-	-	-	-	-	-	-	-	-
Orotic acid	+Na	-	-	-	-	-	-	-	-	-	-	-	-
Orotic acid	+K	-	-	-	-	-	-	-	-	-	-	-	-
Orotic acid	[M]+	-	-	-	-	-	-	-	-	-	-	-	-
Orotic acid	-H	4008	377	-	12	285	173	62	-	26	210	-	X
Orotic acid	+Cl	-	-	-	-	-	-	-	-	-	-	-	-
Orotic acid	[M]-	-	-	-	-	-	-	-	-	-	-	-	-
Oxalacetic acid	+H	-	-	-	-	-	-	-	-	-	-	-	-
Oxalacetic acid	+Na	-	-	-	-	-	-	-	-	-	-	-	-
Oxalacetic acid	+K	-	-	-	-	-	-	-	-	-	-	-	-
Oxalacetic acid	[M]+	-	-	-	-	-	-	-	-	-	-	-	-
Oxalacetic acid	-H	X	37	-	-	-	-	-	-	-	-	-	-
Oxalacetic acid	+Cl	-	-	-	-	-	-	-	-	-	-	-	-
Oxalacetic acid	[M]-	-	-	-	-	-	-	-	-	-	-	-	-
Oxidized glutathione	+H	109	30296	7592	4275	-	442	20144	-	-	1937	-	6253
Oxidized glutathione	+Na	2063	221461	40316	67114	6423	2732	145616	-	289	7665	-	49943
Oxidized glutathione	+K	89	15009	1117	5020	-	-	8901	-	-	540	-	3573
Oxidized glutathione	[M]+	-	-	-	-	-	-	-	-	-	-	-	-
Oxidized glutathione	-H	350533	68129	-	3666	32276	3549	11031	-	-	101785	-	21254
Oxidized glutathione	+Cl	-	-	-	-	-	-	-	-	-	-	-	-
Oxidized glutathione	[M]-	-	-	-	-	X	-	-	-	-	-	-	-
PA 16:0-18:1	+H	-	19	-	40	-	5	330	-	-	-	-	-
PA 16:0-18:1	+Na	180	36237	8657	6303	2714	3090	22667	277	664	3328	-	5335
PA 16:0-18:1	+K	-	2741	164	922	29	146	1018	-	-	-	-	401
PA 16:0-18:1	[M]+	-	-	-	-	-	-	-	-	-	-	-	-
PA 16:0-18:1	-H	45918	2816	-	83	15241	1530	685	3795	1929	18054	-	2317
PA 16:0-18:1	+Cl	702	-	-	-	179	-	-	-	1322	176	-	-
PA 16:0-18:1	[M]-	-	361	-	-	-	-	-	-	-	-	-	-
PC (O) C16-18:1	+H	49122	33631	69055	22589	42663	8654	42278	1659	1657	42429	-	10950
PC (O) C16-18:1	+Na	10753	23266	13195	14674	45710	23246	78357	1412	1794	17014	-	8651
PC (O) C16-18:1	+K	45	1395	130	1491	378	2398	3989	-	19	-	-	422
PC (O) C16-18:1	[M]+	-	-	391	-	-	-	-	-	-	-	-	101
PC (O) C16-18:1	-H	-	-	-	-	69	-	-	-	-	-	-	-
PC (O) C16-18:1	+Cl	245	-	-	-	41	11	-	-	-	-	-	-
PC (O) C16-18:1	[M]-	-	-	-	-	10	-	-	-	-	-	-	-
PC 15:0-18:1	+H	31785	59569	66139	17668	38982	7013	59395	2038	2563	32588	-	25846
PC 15:0-18:1	+Na	11329	51851	16605	17171	45572	24747	131223	2391	2143	12256	-	20169
PC 15:0-18:1	+K	75	2911	302	1839	591	2609	7214	-	50	-	-	592
PC 15:0-18:1	[M]+	-	-	292	-	-	-	-	-	-	-	54	126
PC 15:0-18:1	-H	-	-	-	-	67	-	-	-	-	-	-	-
PC 15:0-18:1	+Cl	591	-	-	-	14	-	-	-	160	17	-	-
PC 15:0-18:1	[M]-	-	-	-	-	11	-	-	-	-	-	-	-
PE 18:0-20:4	+H	-	140	187	19	-	79	518	-	-	-	-	66
PE 18:0-20:4	+Na	-	1114	312	172	640	441	3045	-	58	295	-	335
PE 18:0-20:4	+K	-	134	-	-	-	-	57	-	-	-	-	-
PE 18:0-20:4	[M]+	-	-	-	-	-	-	-	-	-	-	-	-
PE 18:0-20:4	-H	803	25	-	-	817	77	-	32	91	541	-	16
PE 18:0-20:4	+Cl	-	-	-	-	-	-	-	-	-	-	-	-
PE 18:0-20:4	[M]-	22	-	-	-	55	-	-	-	11	127	-	52
PG 16:0-18:1	+H	-	81	99	163	-	44	388	-	-	-	-	-
PG 16:0-18:1	+Na	307	49376	15780	10082	8461	5918	30754	556	549	4549	-	6727
PG 16:0-18:1	+K	-	4981	270	1783	87	438	1478	-	15	-	-	337
PG 16:0-18:1	[M]+	-	-	-	-	-	-	-	-	-	-	-	-
PG 16:0-18:1	-H	89724	9609	1979	258	14755	6105	1317	9073	1113	37661	-	4421
PG 16:0-18:1	+Cl	-	-	-	-	-	-	-	-	-	-	-	-
PG 16:0-18:1	[M]-	-	1757	1557	-	-	-	-	-	-	7831	-	14
PI 16:0-18:1	+H	-	-	-	62	-	39	297	-	-	-	-	-
PI 16:0-18:1	+Na	-	3835	8197	3779	2213	3686	13992	-	-	1473	-	3361
PI 16:0-18:1	+K	-	310	206	722	-	297	943	-	-	-	-	62
PI 16:0-18:1	[M]+	-	-	-	-	-	-	-	-	-	-	-	-
PI 16:0-18:1	-H	97150	3215	3767	541	30501	12592	4161	2478	355	34727	-	-
PI 16:0-18:1	+Cl	-	-	-	-	-	-	-	-	-	-	-	-
PI 16:0-18:1	[M]-	-	-	1278	-	8777	-	198	-	31	11030	-	2620
PI(5)P 18:1	+H	-	20	-	52	-	-	291	-	-	-	-	-
PI(5)P 18:1	+Na	-	3733	547	1243	556	496	9788	-	-	454	-	256
PI(5)P 18:1	+K	-	224	-	131	-	13	317	-	-	-	-	22
PI(5)P 18:1	[M]+	-	-	-	-	-	-	-	-	-	-	-	-
PI(5)P 18:1	-H	45704	1811	300	223	2806	655	5441	391	402	40278	-	-
PI(5)P 18:1	+Cl	-	-	-	-	-	-	-	-	-	-	-	-
PI(5)P 18:1	[M]-	9901	1984	287	66	838	265	1794	146	199	19996	-	369
PS (POPS) 16:0-18:1	+H	-	4662	4891	2295	535	435	6231	-	275	-	-	1641
PS (POPS) 16:0-18:1	+Na	214	47018	8854	7530	3615	3275	36202	243	579	6158	-	9127
PS (POPS) 16:0-18:1	+K	-	3033	73	737	39	133	1195	-	-	-	-	790
PS (POPS) 16:0-18:1	[M]+	-	-	168	-	-	-	-	-	-	-	-	-
PS (POPS) 16:0-18:1	-H	101010	10367	7612	722	27200	3634	3279	6946	2560	37066	-	7500
PS (POPS) 16:0-18:1	+Cl	-	-	-	-	-	-	-	-	-	-	-	-
PS (POPS) 16:0-18:1	[M]-	-	6170	1243	-	1368	-	-	-	-	5503	-	378
Palmitic acid	+H	-	-	-	-	-	-	-	-	-	-	-	-
Palmitic acid	+Na	-	-	-	-	-	-	-	-	-	-	-	-
Palmitic acid	+K	-	-	-	-	-	-	-	-	-	-	-	-
Palmitic acid	[M]+	-	-	-	-	-	-	-	-	-	-	-	-
Palmitic acid	-H	-	-	-	-	X	-	-	-	-	X	115	75
Palmitic acid	+Cl	-	-	-	-	-	-	-	-	82	-	-	-
Palmitic acid	[M]-	-	-	-	-	-	-	-	-	-	-	-	-
Palmitoyl-CoA	+H	-	13913	12002	6208	957	4928	10760	-	72	421	-	17149
Palmitoyl-CoA	+Na	-	19842	4717	5101	672	7890	21191	-	87	761	-	14490
Palmitoyl-CoA	+K	-	663	53	249	-	367	758	-	-	-	-	1583
Palmitoyl-CoA	[M]+	-	-	-	-	-	-	-	-	-	-	-	-
Palmitoyl-CoA	-H	193074	71757	-	6962	17610	19202	39279	4125	290	66211	-	94678
Palmitoyl-CoA	+Cl	-	-	-	-	-	-	-	-	-	-	-	-
Palmitoyl-CoA	[M]-	13466	45080	5980	-	4179	-	-	881	201	-	-	41660
Pantetheine	+H	-	11296	325	394	233	348	3268	-	-	94	-	-
Pantetheine	+Na	43	33994	2176	4606	4470	1677	14764	-	497	9211	992	3345
Pantetheine	+K	-	5256	62	737	113	164	969	-	51	-	-	222
Pantetheine	[M]+	-	39	-	-	-	-	-	-	-	-	-	X
Pantetheine	-H	1256	23	-	-	6444	159	-	-	12	13235	122	1565
Pantetheine	+Cl	-	-	40	-	X	6	-	-	245	200	-	169
Pantetheine	[M]-	-	-	-	-	-	-	-	-	-	-	-	-
Pantothenic acid	+H	-	5688	195	1033	-	80	1547	-	-	-	-	390
Pantothenic acid	+Na	-	6225	668	2460	1186	247	3597	-	-	1487	-	3715
Pantothenic acid	+K	-	881	-	369	20	20	302	-	-	-	-	135
Pantothenic acid	[M]+	-	-	-	-	-	-	-	-	-	-	-	-
Pantothenic acid	-H	6730	67	-	32	6307	113	-	8	-	4599	-	825
Pantothenic acid	+Cl	X	-	32	-	-	-	-	-	-	-	-	-
Pantothenic acid	[M]-	-	-	-	-	-	-	-	-	-	-	-	-
Phenylalanine	+H	-	8506	418	601	-	70	3188	-	-	-	-	1049
Phenylalanine	+Na	-	1886	358	140	295	93	2749	-	-	535	134	668
Phenylalanine	+K	-	X	249	37	-	-	430	-	-	-	-	303
Phenylalanine	[M]+	-	-	-	-	-	-	-	-	-	-	-	-
Phenylalanine	-H	1266	17	-	-	1960	74	-	233	-	4613	-	734
Phenylalanine	+Cl	59	-	-	-	-	-	X	-	-	-	-	-
Phenylalanine	[M]-	-	-	-	-	-	-	-	-	-	-	-	-
Phosphocreatine	+H	-	X	-	14	-	-	51	-	-	-	-	-
Phosphocreatine	+Na	-	-	-	7	-	-	107	-	-	-	-	-
Phosphocreatine	+K	-	-	-	-	-	-	-	-	-	-	-	-
Phosphocreatine	[M]+	-	-	-	-	-	-	-	-	-	-	-	-
Phosphocreatine	-H	3025	-	-	-	-	-	-	-	-	-	-	-
Phosphocreatine	+Cl	55	-	-	-	-	-	-	-	-	-	-	-
Phosphocreatine	[M]-	-	-	-	-	-	-	-	-	-	-	-	-
Phosphoenolpyruvic acid	+H	-	158	-	37	-	-	17	-	-	-	-	-
Phosphoenolpyruvic acid	+Na	-	188	-	88	-	-	289	-	-	-	-	-
Phosphoenolpyruvic acid	+K	-	361	54	42	-	-	115	-	-	56	-	-
Phosphoenolpyruvic acid	[M]+	-	-	-	-	-	-	-	-	-	-	-	-
Phosphoenolpyruvic acid	-H	157711	3793	37	168	2378	-	1396	101	-	88433	-	1779
Phosphoenolpyruvic acid	+Cl	-	-	-	-	-	-	-	-	-	-	-	-
Phosphoenolpyruvic acid	[M]-	-	-	-	-	-	-	-	-	-	-	-	-
Phosphoserine	+H	-	X	-	-	-	-	-	-	-	-	-	-
Phosphoserine	+Na	-	-	-	-	-	-	-	-	-	-	-	-
Phosphoserine	+K	-	-	-	-	-	-	-	-	-	-	-	-
Phosphoserine	[M]+	-	-	-	-	-	-	-	-	-	-	-	-
Phosphoserine	-H	-	-	-	-	-	-	-	-	-	-	-	-
Phosphoserine	+Cl	-	-	-	-	-	-	-	-	-	-	-	-
Phosphoserine	[M]-	-	-	-	-	-	-	X	-	-	-	-	-
Phylloquinone	+H	-	215	2379	363	379	308	10615	-	-	43	-	-
Phylloquinone	+Na	-	30	172	52	84	144	919	-	-	61	-	-
Phylloquinone	+K	-	-	-	-	-	-	-	-	-	-	-	-
Phylloquinone	[M]+	-	432	7541	456	36	142	8243	-	-	-	-	-
Phylloquinone	-H	-	-	-	-	-	20	-	-	-	-	-	-
Phylloquinone	+Cl	-	-	-	-	-	-	-	-	-	-	-	-
Phylloquinone	[M]-	-	-	-	-	-	-	13	-	-	-	-	-
Proline	+H	-	26459	1493	1839	1684	840	7852	-	-	-	-	1677
Proline	+Na	-	5405	778	491	4602	1079	5300	-	-	362	-	1523
Proline	+K	-	X	25	169	226	95	-	-	-	-	-	55
Proline	[M]+	-	-	-	-	-	-	-	-	-	-	-	-
Proline	-H	699	32	-	-	18351	118	-	-	-	1385	-	1105
Proline	+Cl	-	-	-	-	44	-	-	-	-	-	-	-
Proline	[M]-	-	-	-	-	-	-	-	-	-	-	-	-
Propionylcarnitine	+H	96281	129680	5863	-	4055	5343	115072	-	1045	65790	-	62581
Propionylcarnitine	+Na	5558	1232	524	-	431	2014	6853	X	22	8812	-	8839
Propionylcarnitine	+K	-	36	-	53	-	274	620	-	-	X	-	1070
Propionylcarnitine	[M]+	-	26	-	-	-	-	58	-	-	-	-	-
Propionylcarnitine	-H	-	-	-	-	-	-	-	-	-	-	-	-
Propionylcarnitine	+Cl	-	-	-	-	-	-	-	-	-	-	-	-
Propionylcarnitine	[M]-	-	-	-	-	-	-	-	-	-	-	-	-
Prostaglandin E1	+H	-	-	-	-	-	-	-	-	-	-	-	-
Prostaglandin E1	+Na	3438	24562	72111	15661	22493	21469	82515	413	1476	63219	-	67695
Prostaglandin E1	+K	-	674	1216	2036	121	1153	3671	-	X	187	-	2925
Prostaglandin E1	[M]+	-	-	-	-	-	-	-	-	-	-	-	-
Prostaglandin E1	-H	4348	-	-	-	-	1724	-	407	118	-	-	-
Prostaglandin E1	+Cl	212	-	-	-	54	-	-	-	45	42	-	-
Prostaglandin E1	[M]-	-	-	-	-	-	-	-	-	-	-	-	-
Putrescine	+H	-	17307	638	579	1026	83	1833	-	-	-	-	2554
Putrescine	+Na	-	594	79	70	463	14	226	-	-	-	-	47
Putrescine	+K	-	-	-	33	-	-	-	-	-	-	-	-
Putrescine	[M]+	-	-	-	-	-	-	-	-	-	-	-	-
Putrescine	-H	-	-	-	-	-	-	-	-	-	-	-	-
Putrescine	+Cl	-	-	-	-	-	-	-	-	-	-	-	-
Putrescine	[M]-	-	-	-	-	-	-	-	-	-	-	-	-
Pyridoxine	+H	11	27259	1057	915	2074	923	2130	-	-	-	2615	6885
Pyridoxine	+Na	-	662	87	-	687	265	333	-	-	418	156	659
Pyridoxine	+K	-	-	-	-	82	-	-	-	-	-	-	119
Pyridoxine	[M]+	-	-	-	-	-	-	-	-	-	X	-	-
Pyridoxine	-H	5965	-	-	-	7155	123	-	-	-	-	329	461
Pyridoxine	+Cl	709	-	-	-	3093	-	X	-	-	1395	-	-
Pyridoxine	[M]-	-	-	-	-	-	-	-	-	-	-	-	-
Pyruvic acid	+H	-	-	-	-	-	-	-	-	-	-	-	-
Pyruvic acid	+Na	-	-	-	-	-	-	-	-	-	-	-	-
Pyruvic acid	+K	-	-	-	-	-	-	-	-	-	-	-	-
Pyruvic acid	[M]+	-	-	-	-	-	-	-	-	-	-	-	-
Pyruvic acid	-H	X	-	-	-	X	-	X	X	X	X	-	X
Pyruvic acid	+Cl	-	-	-	-	-	-	-	-	-	-	-	-
Pyruvic acid	[M]-	-	-	-	-	-	-	-	-	-	-	-	-
Quinolinic acid	+H	-	877	-	382	-	-	849	-	-	-	-	-
Quinolinic acid	+Na	-	174	-	138	-	-	600	-	-	-	-	25
Quinolinic acid	+K	-	15	-	13	-	-	31	-	-	-	-	-
Quinolinic acid	[M]+	-	-	-	-	-	-	-	-	-	-	-	-
Quinolinic acid	-H	25394	652	66	41	7666	297	296	-	-	4689	-	1131
Quinolinic acid	+Cl	-	-	-	-	-	-	-	-	-	-	-	-
Quinolinic acid	[M]-	-	-	-	-	-	-	-	-	-	-	-	-
Retinoic acid	+H	-	100	72	24	25	115	188	-	-	-	-	-
Retinoic acid	+Na	-	-	23	-	19	69	21	-	-	-	-	-
Retinoic acid	+K	-	-	-	-	X	-	-	-	-	-	-	-
Retinoic acid	[M]+	-	172	75	91	-	101	172	-	-	-	-	59
Retinoic acid	-H	-	-	-	-	307	-	-	-	-	-	-	-
Retinoic acid	+Cl	-	-	-	-	-	-	-	-	-	-	-	-
Retinoic acid	[M]-	-	-	-	-	-	-	-	-	-	-	-	-
Riboflavin	+H	-	9437	5232	1532	2099	955	22315	-	-	7445	-	6131
Riboflavin	+Na	75000	54163	31695	12351	8403	5790	159097	175	461	167838	-	37474
Riboflavin	+K	381	945	321	610	-	369	8022	-	-	342	-	-
Riboflavin	[M]+	-	632	86	453	-	-	1780	-	-	573	-	-
Riboflavin	-H	8470	-	-	-	-	279	26	-	127	2854	-	-
Riboflavin	+Cl	1143	-	-	-	-	X	-	-	140	784	-	X
Riboflavin	[M]-	19721	-	-	29	2196	540	754	X	142	2944	-	-
Ribose 5-phosphate	+H	-	-	-	-	-	-	X	-	-	-	-	-
Ribose 5-phosphate	+Na	-	1595	-	343	-	-	1327	-	-	-	-	-
Ribose 5-phosphate	+K	-	174	-	52	-	-	59	-	-	-	-	-
Ribose 5-phosphate	[M]+	-	-	-	-	-	-	-	-	-	-	X	-
Ribose 5-phosphate	-H	98148	416	-	-	165	70	112	-	-	26225	X	72
Ribose 5-phosphate	+Cl	80	-	-	-	-	-	-	-	-	22	-	-
Ribose 5-phosphate	[M]-	-	-	-	-	-	-	-	-	-	-	-	-
Ribulose	+H	-	-	-	-	-	-	-	-	-	-	-	-
Ribulose	+Na	-	X	X	X	402	-	2816	-	-	-	X	X
Ribulose	+K	-	X	-	-	-	-	-	-	-	-	-	-
Ribulose	[M]+	-	-	-	-	-	-	-	-	-	-	-	-
Ribulose	-H	326	-	-	-	322	-	-	-	-	471	-	178
Ribulose	+Cl	-	-	-	-	-	-	-	-	-	X	-	-
Ribulose	[M]-	-	-	-	-	-	X	-	-	-	-	-	-
Ribulose 5-phosphate	+H	-	148	-	33	-	-	X	-	-	-	-	-
Ribulose 5-phosphate	+Na	-	1769	23	552	-	-	1347	-	-	-	-	51
Ribulose 5-phosphate	+K	-	247	-	96	-	-	70	-	-	-	-	-
Ribulose 5-phosphate	[M]+	-	-	-	-	-	-	-	-	-	-	-	-
Ribulose 5-phosphate	-H	73446	514	-	74	3467	176	222	-	-	86519	-	423
Ribulose 5-phosphate	+Cl	26	-	-	-	-	-	-	-	-	79	-	-
Ribulose 5-phosphate	[M]-	-	-	-	-	-	-	-	-	-	-	-	-
S-Adenosylhomocysteine	+H	-	13897	6689	5530	4089	1250	56556	-	-	X	-	7480
S-Adenosylhomocysteine	+Na	5991	57597	15310	24178	33997	X	155576	-	122	27145	-	12198
S-Adenosylhomocysteine	+K	-	2144	182	2306	687	X	5868	-	-	-	-	1076
S-Adenosylhomocysteine	[M]+	-	-	-	-	-	-	-	-	-	-	-	-
S-Adenosylhomocysteine	-H	19868	2618	-	158	-	-	2712	-	68	X	-	-
S-Adenosylhomocysteine	+Cl	175	-	-	-	-	-	-	-	-	-	-	-
S-Adenosylhomocysteine	[M]-	-	-	-	-	-	-	-	X	-	-	-	-
S-Adenosylmethionine	+H	-	-	-	-	-	-	-	-	-	-	-	-
S-Adenosylmethionine	+Na	-	-	-	-	-	-	-	-	-	-	-	-
S-Adenosylmethionine	+K	-	-	-	-	-	-	-	-	-	-	-	-
S-Adenosylmethionine	[M]+	1245	46583	3481	10972	613	3477	36424	-	-	-	-	28396
S-Adenosylmethionine	-H	-	-	-	-	-	-	-	-	-	-	-	-
S-Adenosylmethionine	+Cl	-	-	-	-	-	-	-	-	-	-	-	X
S-Adenosylmethionine	[M]-	X	-	-	-	X	-	-	-	-	X	-	-
SM d18:1-16:0	+H	66704	17914	31932	15644	42954	12008	68111	848	1333	130760	-	69644
SM d18:1-16:0	+Na	30089	26056	19336	18299	54724	50095	145363	644	2368	39666	-	78317
SM d18:1-16:0	+K	201	905	90	1302	632	3395	6429	-	15	54	-	4380
SM d18:1-16:0	[M]+	-	-	-	-	-	-	-	-	-	-	-	-
SM d18:1-16:0	-H	184	-	-	-	485	-	-	-	-	66	-	-
SM d18:1-16:0	+Cl	1552	-	-	-	68	53	-	-	67	140	-	126
SM d18:1-16:0	[M]-	-	-	-	-	-	-	-	-	-	-	-	-
Serine	+H	-	3537	96	1136	-	-	169	-	-	-	-	239
Serine	+Na	-	545	328	387	199	-	73	-	-	-	-	151
Serine	+K	-	-	17	44	-	-	-	-	-	-	-	-
Serine	[M]+	-	-	-	-	-	-	-	-	-	-	-	-
Serine	-H	3994	-	-	-	5867	-	-	-	21	636	-	896
Serine	+Cl	-	-	-	-	-	-	-	-	-	-	-	-
Serine	[M]-	-	-	-	-	-	-	-	-	-	-	-	-
Serotonin	+H	-	3379	387	586	X	359	6212	-	-	-	-	X
Serotonin	+Na	-	302	161	86	-	178	2990	-	-	164	-	-
Serotonin	+K	-	-	-	61	X	-	352	-	-	-	-	-
Serotonin	[M]+	-	726	82	108	-	50	1641	-	-	91	-	X
Serotonin	-H	-	-	-	-	3042	-	-	-	-	69	-	-
Serotonin	+Cl	-	-	-	-	420	-	-	-	-	-	-	-
Serotonin	[M]-	-	-	-	-	-	-	-	-	-	-	-	-
Spermidine	+H	1796	32278	3660	3123	1254	1542	35225	228	165	5490	281	9661
Spermidine	+Na	118	700	392	75	44	481	3164	-	-	192	-	610
Spermidine	+K	-	54	-	-	-	46	87	-	-	-	-	-
Spermidine	[M]+	-	-	-	-	-	-	-	-	-	-	-	-
Spermidine	-H	-	-	-	-	-	-	-	-	-	-	-	-
Spermidine	+Cl	-	-	-	-	-	-	-	-	-	-	-	-
Spermidine	[M]-	-	-	-	-	-	-	-	-	-	-	-	-
Spermine	+H	2366	92954	2598	4398	12329	1347	16474	-	755	10034	-	22501
Spermine	+Na	161	3135	603	298	1163	806	831	-	-	336	-	1379
Spermine	+K	-	265	6	117	33	49	-	-	-	-	-	76
Spermine	[M]+	-	-	-	-	-	-	-	-	-	-	-	-
Spermine	-H	-	-	-	-	-	-	-	-	-	-	-	-
Spermine	+Cl	-	-	-	-	-	-	-	-	-	-	-	-
Spermine	[M]-	-	-	-	-	-	-	-	-	-	-	-	-
Succinic acid	+H	-	-	-	-	-	-	-	-	-	-	-	-
Succinic acid	+Na	-	442	153	93	154	89	472	-	-	153	-	-
Succinic acid	+K	-	40	-	-	-	-	8	-	-	-	-	-
Succinic acid	[M]+	-	-	-	-	-	-	-	-	-	-	-	-
Succinic acid	-H	60459	275	184	-	24204	1388	296	-	131	45144	22	3436
Succinic acid	+Cl	-	-	-	-	-	-	-	-	-	-	-	-
Succinic acid	[M]-	-	-	-	-	-	-	-	-	-	-	-	-
Sulfo GalCer 18:0(2S-OH)	+H	-	-	129	645	-	243	674	-	-	-	-	56
Sulfo GalCer 18:0(2S-OH)	+Na	-	98	519	627	-	994	1850	-	-	-	-	279
Sulfo GalCer 18:0(2S-OH)	+K	-	-	-	-	-	9	-	-	-	-	-	-
Sulfo GalCer 18:0(2S-OH)	[M]+	-	-	-	-	-	-	-	-	-	-	-	-
Sulfo GalCer 18:0(2S-OH)	-H	341320	64468	24915	13143	135087	76388	69362	32448	1358	237614	74	-
Sulfo GalCer 18:0(2S-OH)	+Cl	-	-	-	-	-	-	-	-	-	-	-	-
Sulfo GalCer 18:0(2S-OH)	[M]-	-	-	4577	-	-	-	-	-	-	56560	37	32466
TG 15:0-18:1-15:0	+H	-	-	-	-	-	20	101	-	-	-	-	-
TG 15:0-18:1-15:0	+Na	15	778	11072	1770	12601	4160	14842	86	150	2604	-	1581
TG 15:0-18:1-15:0	+K	-	121	704	738	99	527	1369	-	16	-	-	115
TG 15:0-18:1-15:0	[M]+	-	-	-	-	-	-	-	-	-	-	-	-
TG 15:0-18:1-15:0	-H	-	-	-	-	-	-	-	-	-	-	-	-
TG 15:0-18:1-15:0	+Cl	-	-	-	-	-	-	-	-	-	-	-	-
TG 15:0-18:1-15:0	[M]-	-	-	-	-	-	-	-	-	-	-	-	-
Taurine	+H	-	3113	-	157	-	28	213	-	-	-	-	-
Taurine	+Na	-	3973	45	216	652	211	701	-	-	-	-	598
Taurine	+K	-	1416	-	125	-	29	58	-	-	-	-	60
Taurine	[M]+	-	-	-	-	-	-	-	-	-	-	-	-
Taurine	-H	208897	8398	341	105	12208	2252	822	-	-	7463	-	5875
Taurine	+Cl	20	-	-	-	6	-	-	-	-	-	-	-
Taurine	[M]-	-	-	-	-	-	-	-	-	-	-	-	-
Taurocholic acid	+H	-	26	19	59	-	16	52	-	-	-	-	22
Taurocholic acid	+Na	-	10875	4774	4911	1409	992	5073	-	-	936	-	7296
Taurocholic acid	+K	-	1567	148	1021	-	87	306	-	-	-	-	344
Taurocholic acid	[M]+	-	-	-	-	-	-	-	-	-	-	-	-
Taurocholic acid	-H	982982	80182	1709	8312	129467	12910	32395	1465	216	386474	31	-
Taurocholic acid	+Cl	-	-	-	-	-	-	-	-	-	-	-	-
Taurocholic acid	[M]-	-	-	-	-	-	-	-	-	-	-	-	-
Tetrahydrofolic acid	+H	-	2301	111	1272	-	276	4216	-	-	258	-	208
Tetrahydrofolic acid	+Na	9070	30463	463	18025	1944	1704	40953	-	-	2325	-	1384
Tetrahydrofolic acid	+K	97	1614	-	1924	-	164	2511	-	-	-	-	194
Tetrahydrofolic acid	[M]+	2845	2507	229	1411	1106	289	5097	-	-	982	-	718
Tetrahydrofolic acid	-H	-	-	-	-	-	-	-	-	-	-	-	-
Tetrahydrofolic acid	+Cl	-	-	-	-	-	-	-	-	-	-	-	-
Tetrahydrofolic acid	[M]-	-	-	-	-	-	-	-	-	-	335	-	-
Thiamine	+H	-	76	6	-	-	-	789	-	-	-	-	-
Thiamine	+Na	-	X	-	-	-	-	-	-	-	-	-	-
Thiamine	+K	-	-	-	-	-	-	-	-	-	-	-	-
Thiamine	[M]+	2473	14367	677	4027	518	1268	10210	-	-	7994	-	46221
Thiamine	-H	-	-	-	-	-	-	-	-	-	-	-	-
Thiamine	+Cl	-	-	-	-	-	-	-	-	-	-	-	-
Thiamine	[M]-	-	-	-	-	-	-	-	-	-	-	-	-
Thymine	+H	-	375	25	87	-	-	564	-	-	-	152	-
Thymine	+Na	-	47	89	-	117	65	468	-	-	318	-	157
Thymine	+K	-	-	-	-	-	-	-	-	-	-	-	-
Thymine	[M]+	-	-	-	-	-	-	-	-	-	-	-	-
Thymine	-H	18633	-	-	-	14535	-	-	1146	-	8859	330	922
Thymine	+Cl	-	X	-	-	-	-	-	-	23	-	-	-
Thymine	[M]-	-	-	-	-	-	-	-	-	-	-	-	-
Tryptophan	+H	-	4506	195	676	X	892	4641	-	-	-	-	X
Tryptophan	+Na	38	2628	386	563	961	1210	8296	-	-	428	-	X
Tryptophan	+K	-	X	-	420	523	520	2149	-	-	-	-	356
Tryptophan	[M]+	-	61	-	-	-	11	172	-	-	-	-	X
Tryptophan	-H	259	10	-	-	1856	31	-	-	-	487	-	-
Tryptophan	+Cl	-	-	-	-	-	-	-	X	-	-	-	-
Tryptophan	[M]-	-	-	-	-	-	-	-	-	-	-	-	-
Tyrosine	+H	-	529	-	34	-	-	950	-	-	-	-	1224
Tyrosine	+Na	-	-	-	-	15	-	514	-	-	-	-	619
Tyrosine	+K	-	X	-	-	-	-	-	-	-	-	-	730
Tyrosine	[M]+	-	-	-	-	X	-	-	-	-	-	-	-
Tyrosine	-H	134	-	-	-	744	-	-	-	-	-	-	336
Tyrosine	+Cl	-	-	-	-	-	-	X	-	-	-	-	-
Tyrosine	[M]-	-	-	-	-	-	-	-	-	-	-	-	-
Uracil	+H	-	222	-	71	-	-	84	-	-	-	55	-
Uracil	+Na	-	-	32	-	-	40	149	-	-	-	40	-
Uracil	+K	-	-	-	-	-	-	-	-	-	-	-	-
Uracil	[M]+	-	-	-	-	-	-	-	-	-	-	-	-
Uracil	-H	32271	-	9	-	7637	567	-	19	252	17818	359	X
Uracil	+Cl	158	-	-	-	-	-	-	-	-	-	-	-
Uracil	[M]-	-	-	-	-	-	-	-	-	-	-	-	-
Ureidosuccinic acid	+H	-	1661	-	243	-	-	736	-	-	-	-	-
Ureidosuccinic acid	+Na	-	2167	67	668	-	71	3039	-	-	-	-	187
Ureidosuccinic acid	+K	-	283	-	126	-	-	184	-	-	-	-	-
Ureidosuccinic acid	[M]+	-	-	-	-	-	-	-	-	-	-	-	X
Ureidosuccinic acid	-H	29431	905	48	94	2505	653	623	-	44	6133	-	783
Ureidosuccinic acid	+Cl	-	-	-	-	-	-	-	-	-	-	-	-
Ureidosuccinic acid	[M]-	-	-	-	-	-	-	-	-	-	-	-	-
Uric acid	+H	-	207	-	-	-	-	86	-	-	-	-	-
Uric acid	+Na	-	65	-	-	-	-	160	-	-	-	-	-
Uric acid	+K	-	-	-	-	-	-	-	-	-	-	-	-
Uric acid	[M]+	-	29	-	-	-	-	18	-	-	-	-	-
Uric acid	-H	89358	-	-	21	289	520	1487	7	-	1971	-	-
Uric acid	+Cl	190	-	-	-	-	-	-	-	-	-	-	-
Uric acid	[M]-	-	X	-	-	-	-	-	-	-	X	-	-
Uridine	+H	-	169	-	-	-	-	312	-	-	-	-	-
Uridine	+Na	-	518	143	-	394	-	2056	-	-	-	-	1136
Uridine	+K	-	-	-	-	-	-	167	-	-	-	-	-
Uridine	[M]+	-	-	-	-	-	-	-	-	-	-	-	-
Uridine	-H	1502	-	-	-	3952	-	-	-	-	307	-	-
Uridine	+Cl	501	-	31	-	492	-	-	-	-	-	-	-
Uridine	[M]-	-	-	-	-	-	-	-	-	-	-	-	-
Uridine diphosphate	+H	-	-	-	-	-	-	84	-	-	-	-	-
Uridine diphosphate	+Na	-	3656	-	283	-	-	5655	-	-	197	-	70
Uridine diphosphate	+K	-	44	-	-	-	-	184	-	-	-	-	-
Uridine diphosphate	[M]+	-	-	-	-	-	-	-	-	-	-	-	-
Uridine diphosphate	-H	861857	60566	-	582	859	-	39380	-	-	321299	-	-
Uridine diphosphate	+Cl	-	-	X	-	-	-	-	-	-	-	X	-
Uridine diphosphate	[M]-	-	-	-	-	-	-	-	-	-	-	-	-
Uridine diphosphate glucose	+H	-	-	-	-	-	-	-	-	-	-	-	-
Uridine diphosphate glucose	+Na	-	288	-	162	-	-	59	-	-	16	-	31
Uridine diphosphate glucose	+K	-	-	-	-	-	-	-	-	-	-	-	-
Uridine diphosphate glucose	[M]+	-	-	-	-	-	-	-	-	-	-	-	-
Uridine diphosphate glucose	-H	427027	43423	33	1096	2986	655	11089	-	-	20811	-	2631
Uridine diphosphate glucose	+Cl	-	-	-	-	-	-	-	-	-	-	-	-
Uridine diphosphate glucose	[M]-	-	-	-	-	-	-	-	-	-	-	-	-
Uridine diphosphate glucuronic acid	+H	-	-	-	-	-	-	-	-	-	-	-	-
Uridine diphosphate glucuronic acid	+Na	-	215	-	131	-	-	75	-	-	-	-	-
Uridine diphosphate glucuronic acid	+K	-	-	-	-	-	-	-	-	-	-	-	-
Uridine diphosphate glucuronic acid	[M]+	-	-	-	-	-	-	-	-	-	-	-	-
Uridine diphosphate glucuronic acid	-H	119620	11209	-	369	967	49	1576	-	-	3615	-	-
Uridine diphosphate glucuronic acid	+Cl	-	-	-	-	-	-	-	-	-	-	-	-
Uridine diphosphate glucuronic acid	[M]-	-	-	-	-	-	-	-	-	-	-	-	-
Uridine diphosphate-N-acetylglucosamine	+H	-	-	-	38	-	-	X	-	-	-	-	-
Uridine diphosphate-N-acetylglucosamine	+Na	-	X	-	312	-	-	1023	-	-	-	-	49
Uridine diphosphate-N-acetylglucosamine	+K	-	-	-	-	-	-	-	-	-	-	-	-
Uridine diphosphate-N-acetylglucosamine	[M]+	-	-	-	-	-	-	-	-	-	-	-	-
Uridine diphosphate-N-acetylglucosamine	-H	1069371	-	-	1494	3086	X	27354	-	-	58365	-	2120
Uridine diphosphate-N-acetylglucosamine	+Cl	-	-	-	-	-	-	-	-	-	-	-	-
Uridine diphosphate-N-acetylglucosamine	[M]-	-	1327	-	-	-	-	-	-	-	-	-	843
Urocanic acid	+H	-	11415	819	1640	35	61	6042	-	-	-	-	-
Urocanic acid	+Na	160	1783	650	322	317	133	4213	-	-	1504	-	X
Urocanic acid	+K	-	136	8	28	-	-	228	-	-	-	-	X
Urocanic acid	[M]+	-	-	-	-	-	-	-	-	-	-	-	-
Urocanic acid	-H	33855	138	-	65	10642	257	102	-	-	18396	-	X
Urocanic acid	+Cl	191	-	-	-	-	-	-	-	-	46	-	-
Urocanic acid	[M]-	-	-	-	-	-	-	-	-	-	-	-	-
Valine	+H	-	6172	-	880	-	70	1025	-	-	-	-	829
Valine	+Na	-	-	-	101	593	78	845	-	-	-	-	585
Valine	+K	-	-	-	-	-	-	-	-	-	-	-	-
Valine	[M]+	-	-	-	-	-	-	-	-	-	-	-	-
Valine	-H	1483	-	-	-	3492	59	-	-	-	-	-	608
Valine	+Cl	-	-	-	-	-	-	-	-	-	-	-	-
Valine	[M]-	-	-	-	-	-	-	-	-	-	-	-	-
Xanthine	+H	-	402	-	43	-	-	877	-	-	-	-	-
Xanthine	+Na	-	181	15	-	74	18	1358	-	-	76	-	324
Xanthine	+K	-	-	-	-	-	-	-	-	-	-	-	12
Xanthine	[M]+	-	-	-	-	-	-	-	-	-	-	-	-
Xanthine	-H	72632	121	-	-	8743	222	447	-	167	11246	363	2179
Xanthine	+Cl	2081	-	-	-	-	-	-	-	-	-	-	-
Xanthine	[M]-	-	-	-	-	-	-	-	-	-	-	-	-
alpha-tocopherol	+H	-	-	-	-	-	-	-	-	-	-	-	-
alpha-tocopherol	+Na	-	-	-	-	-	-	-	-	-	-	-	-
alpha-tocopherol	+K	-	-	-	-	-	-	-	-	-	-	-	-
alpha-tocopherol	[M]+	-	569	11932	190	107	315	9650	11	33	-	-	205
alpha-tocopherol	-H	-	-	-	-	-	-	-	-	-	-	-	-
alpha-tocopherol	+Cl	-	-	-	-	-	-	-	-	-	-	-	-
alpha-tocopherol	[M]-	-	-	-	-	-	-	-	-	-	-	-	-
cis-Aconitic acid	+H	-	143	-	46	-	-	-	-	-	-	-	-
cis-Aconitic acid	+Na	-	2346	386	451	-	459	245	-	-	85	-	347
cis-Aconitic acid	+K	-	352	X	83	-	53	15	-	-	-	-	32
cis-Aconitic acid	[M]+	-	-	-	-	-	-	-	-	-	-	-	-
cis-Aconitic acid	-H	71187	56079	12375	1800	7395	2597	3467	4652	-	57655	-	31654
cis-Aconitic acid	+Cl	-	-	-	-	-	-	-	-	-	-	-	-
cis-Aconitic acid	[M]-	-	-	-	-	-	-	-	-	-	-	-	-
gamma-Aminobutyric acid	+H	-	20236	412	1816	494	176	4644	-	-	-	-	3065
gamma-Aminobutyric acid	+Na	-	2343	223	283	1646	137	1457	-	-	1051	-	1980
gamma-Aminobutyric acid	+K	-	X	-	73	-	-	-	-	-	-	-	175
gamma-Aminobutyric acid	[M]+	-	-	-	-	-	-	-	-	-	-	-	-
gamma-Aminobutyric acid	-H	936	-	-	-	6430	-	-	-	-	405	-	288
gamma-Aminobutyric acid	+Cl	-	-	-	-	-	-	-	-	-	-	-	X
gamma-Aminobutyric acid	[M]-	-	-	-	-	-	-	-	-	-	-	-	-
myo-Inositol	+H	-	-	-	-	-	-	-	-	-	-	-	-
myo-Inositol	+Na	-	4050	772	1453	1355	648	1613	-	-	232	X	535
myo-Inositol	+K	-	X	X	509	-	-	X	-	-	-	X	-
myo-Inositol	[M]+	-	-	-	-	-	-	-	-	-	-	-	-
myo-Inositol	-H	456	11	-	-	1942	-	-	-	-	319	-	131
myo-Inositol	+Cl	275	-	-	-	174	-	-	-	-	-	-	-
myo-Inositol	[M]-	-	-	-	-	-	-	-	-	-	-	-	-
